# Epithelial Vegfa specifies a distinct endothelial population in the mouse lung

**DOI:** 10.1101/840033

**Authors:** Lisandra Vila Ellis, Margo P Cain, Vera Hutchison, Per Flodby, Edward D Crandall, Zea Borok, Bin Zhou, Edwin J Ostrin, Joshua D Wythe, Jichao Chen

**Author notes:** Contact: Jichao Chen.

## Abstract

The lung microvasculature is essential for gas exchange and commonly considered homogeneous. We show that *Vascular endothelial growth factor A* (*Vegfa*) from the epithelium specifies a distinct endothelial cell (EC) population in the postnatal mouse lung. *Vegfa* is predominantly expressed by alveolar type 1 (AT1) cells and locally required to specify a subset of ECs. Single cell RNA-seq identified 15-20% lung ECs as transcriptionally distinct and marked by Carbonic anhydrase 4 (Car4), which are specifically lost upon epithelial *Vegfa* deletion. Car4 ECs, unlike bulk ECs, have extensive cellular projections and are separated from AT1 cells by a limited basement membrane without intervening pericytes. Without Car4 ECs, the alveolar space is aberrantly enlarged despite the normal appearance of myofibroblasts. Lung Car4 ECs and retina tip ECs have common and distinct transcriptional profiles. These findings support a signaling role of AT1 cells and shed light on alveologenesis.

## Supplementary material for "Epithelial Vegfa specifies a distinct endothelial population in the mouse lung": Table S1 (part 1 of 2)

### Sheet: Sheet1
tracking_id	gene_id	control_A	control_B	control_C	mutant_A	mutant_B	mutant_C	Log2 (fold change)	p value
XLOC_004958	Begain	6.56321	7.34648	8.69677	0.342613	0.420203	0.0831124	-5.03231	0.0267099
XLOC_002961	Car4	225.754	200.611	170.263	14.12	19.9604	1.43427	-4.73981	0.0492773
XLOC_010177	Chrm1	0.58601	0.660708	0.544677	0.0667057	0.0829952	0.0139639	-3.80453	0.0359669
XLOC_014934	Cdkn2b	6.08863	12.4065	12.0553	0.822165	1.03758	0.452777	-3.73438	0.0201669
XLOC_011347	Chst1	20.6271	23.3166	24.3371	1.22681	2.32978	1.83365	-3.70834	0.00338626
XLOC_007073	Ccdc184	0.90432	1.2016	1.30238	0.0310331	0.193974	0.117583	-3.65512	0.0303353
XLOC_000221	Sgpp2	0.279387	1.78367	1.80946	0.122485	0.0604373	0.0660643	-3.61616	0.0965949
XLOC_000592	Kif26b	2.32847	2.89181	2.91175	0.175847	0.261281	0.261514	-3.5574	0.000568135
XLOC_018008	Ifltd1	1.10983	1.47852	1.34845	0.196557	0.24062	0.0311784	-3.51709	0.067018
XLOC_021585	Nxpe4	17.8351	15.8063	14.6093	18.7157	0.47861	0.449749	-3.33253	0.189184
XLOC_008004	Emp2	151.621	146.37	119.858	10.0581	24.5667	11.2363	-3.30132	0.0137221
XLOC_000108	Tmeff2	5.24253	5.06824	4.70861	0.739833	1.27222	0.159769	-3.23346	0.0637643
XLOC_016873	Tbxas1	2.26539	1.7355	2.02604	0.370625	0.309622	0.093766	-3.17732	0.0370389
XLOC_005813	Pde8b	3.91497	4.43443	3.61797	0.467836	0.61299	0.327488	-3.12847	0.00326417
XLOC_015498	Dpysl5	0.933466	1.08473	0.921891	0.096647	0.180952	0.0867972	-3.08811	0.006766
XLOC_012468	Ankrd63	0.241335	0.644036	0.342661	0.0999444	0.0197011	0.0448848	-3.07837	0.105441
XLOC_017762	Fam19a4	0.187853	0.340803	0.244762	0.033302	0.0462986	0.0210424	-2.97194	0.0103616
XLOC_007587	Krt80	27.2742	21.3928	25.9981	3.00818	3.29292	3.43956	-2.93279	0.00223922
XLOC_012716	Ptprt	0.0421791	0.248524	0.1462	0.022459	0.0154424	0.0105635	-2.90281	0.1008
XLOC_011518	Sirpa	30.466	35.5669	31.3445	4.66233	4.53536	4.70497	-2.80509	0.000884188
XLOC_002902	Vtn	1.08071	1.55874	1.25474	0.212751	0.207809	0.161707	-2.73591	0.00509783
XLOC_002280	Syt1	0.0826615	0.149518	0.12252	0.0146658	0.0506272	0.00921007	-2.59692	0.0539431
XLOC_017819	Ret	0.565726	0.971895	0.486561	0.0796522	0.180061	0.0856018	-2.58918	0.00219453
XLOC_010625	AW112010	5.02992	3.96866	3.46586	0.77651	0.477374	0.858539	-2.58806	0.0136592
XLOC_002524	Hba-a1,Hba-a2	32.7561	14.7854	31.0205	3.80027	18.9827	1.01943	-2.55816	0.240854
XLOC_005037	Inhba	2.59918	1.70121	2.44671	0.246601	0.207021	1.09532	-2.532	0.0676046
XLOC_010127	4930481A15Rik	1.79068	2.61431	1.80261	0.304441	0.233494	0.616682	-2.52958	0.045596
XLOC_004412	Rgs6	1.69199	3.40106	3.63325	0.492873	0.98476	0.23355	-2.50901	0.0743514
XLOC_022959	Ar	0.35599	1.05336	0.842684	0.118399	0.262368	0.0596995	-2.47091	0.0689625
XLOC_017156	Fam19a1	2.55245	1.96445	2.15981	0.586847	0.706866	0.164306	-2.4373	0.0672664
XLOC_007676	Shisa9	0.353499	0.231752	0.543912	0.0434208	0.0898987	0.0728199	-2.43081	0.0449475
XLOC_006865	Colec10	1.1677	0.651046	1.56691	0.500404	0.11512	0.133507	-2.42502	0.0692706
XLOC_006729	Ednrb	123.554	69.9367	77.6249	22.7382	20.9004	10.005	-2.38009	0.0211343
XLOC_012911	Kcnmb2	1.35099	0.053322	1.17356	0.0243693	0.0506401	0.522315	-2.34505	0.312713
XLOC_015254	Padi3	0.108593	0.219108	0.26609	0.0231157	0.144034	0.0145672	-2.34278	0.152293
XLOC_017111	Gp9	1.18624	2.2592	0.900394	0.314059	0.898711	0.0674056	-2.32893	0.0848586
XLOC_005237	Rgs14	1.78624	2.01505	1.89703	0.582342	0.702342	0.135471	-2.31508	0.0902051
XLOC_013957	St6galnac5	1.61919	1.42055	2.34906	0.146546	1.02004	0.301204	-2.30231	0.13025
XLOC_001488	Nodal	0.392939	0.814941	0.62194	0.208958	0.121118	0.0660428	-2.29889	0.0831608
XLOC_008829	Treml1	0.76053	0.788104	0.467231	0.080224	0.575659	0.0513201	-2.29487	0.130314
XLOC_012795	Zbp1	0.723987	0.16399	0.195783	0.0368585	0.0792203	0.07082	-2.27086	0.155821
XLOC_005442	Ryr2	1.21583	0.680325	0.502123	0.321878	0.207354	0.0630743	-2.20813	0.0308004
XLOC_016320	Hopx	59.6437	60.7646	57.9452	16.9512	21.5706	5.87401	-2.20381	0.0583425
XLOC_022401	Fam81a	3.17876	2.64768	2.76634	0.543242	1.28297	0.342484	-2.20264	0.0656588
XLOC_019812	Hbb-b1,Hbb-bs	148.921	46.194	117.31	13.1117	45.6582	14.4157	-2.18236	0.183616
XLOC_012054	Hc	0.178722	0.830563	0.0397022	0.0380683	0.069994	0.023925	-2.17685	0.11736
XLOC_001650	Tbxa2r	28.3989	33.8305	30.8672	6.99614	8.71539	5.27467	-2.1756	0.00735239
XLOC_010223	Ms4a4d	0.195021	0.304317	0.383041	0.0518004	0.0362744	0.13156	-2.17431	0.0419197
XLOC_010531	Ctsw	1.60547	2.18512	1.74044	1.1995	0.754978	0.0804081	-2.12991	0.217124
XLOC_016606	Syna	0.297784	0.266708	0.0765648	0.0487563	0.0506587	0.0307357	-2.10792	0.0342357
XLOC_014418	Csmd2	0.0469531	0.0689987	0.0468416	0.0100058	0.0206344	0.00941383	-2.09561	0.00719495
XLOC_022524	Col6a5	0.0413228	0.234478	0.0611111	0.0220118	0.0757252	0.0046049	-2.08982	0.132221
XLOC_012128	Grb14	9.87013	15.6879	17.0041	4.29547	3.22479	2.52802	-2.07748	0.0454898
XLOC_018376	Vstm2b	0.147295	0.919434	0.661326	0.0521636	0.694147	0.0331236	-2.07418	0.21724
XLOC_022814	Xpnpep2	0.491601	0.708312	0.946918	0.0805077	0.167022	0.329531	-2.07249	0.0221908
XLOC_019811	Hbb-bt	34.279	7.57599	26.4233	3.35809	11.3679	2.47145	-2.06151	0.259665
XLOC_008078	Lamp3	0.416493	0.67696	0.353249	0.358894	0.146046	0.0265944	-2.05296	0.181344
XLOC_007613	Itgb7	0.653731	1.50347	0.700792	0.48159	0.296801	0.0675065	-2.0525	0.139546
XLOC_019782	Olfr560,Olfr78	0.306927	0.408025	0.634617	0.0272666	0.0759649	0.53985	-2.05042	0.166044
XLOC_000564	Pyhin1	0.321529	0.308058	0.147343	0.0805353	0.208843	0.0126782	-2.03227	0.141883
XLOC_009100	Sox8	0.155745	0.224486	0.223064	0.0473596	0.0819899	0.0298498	-2.02408	0.0451633
XLOC_013453	Nlgn1	0.171687	0.384916	0.419754	0.0604354	0.194492	0.0380061	-1.98546	0.119289
XLOC_006738	Slitrk6	0.432556	2.22711	1.66607	0.14804	0.681492	0.258697	-1.98081	0.0308518
XLOC_003893	Plxdc1	1.02054	0.936246	1.13714	0.271489	0.478777	0.140055	-1.96642	0.0802889
XLOC_007808	Itgb5	17.2093	28.6568	20.2402	2.77678	10.0233	6.22377	-1.94953	0.0299651
XLOC_012757	Zfp663	0.160283	0.357491	0.468398	0.0639798	0.191811	0.0403004	-1.92067	0.143496
XLOC_016099	A330021E22Rik	2.53781	1.15914	1.43558	0.806029	0.708489	0.137236	-1.91727	0.134262
XLOC_003162	Mapt	8.93144	9.74026	6.9629	3.1817	3.35841	1.09497	-1.89802	0.038887
XLOC_015600	0610040J01Rik	0.185368	0.202008	0.373245	0.078838	0.0274681	0.124737	-1.89775	0.0630692
XLOC_007065	Tmem117	0.241109	0.280798	0.134363	0.025658	0.0711269	0.0970801	-1.89405	0.141182
XLOC_013877	Ndst3	0.170362	0.141384	0.297374	0.0647979	0.0268094	0.0814538	-1.88721	0.0228161
XLOC_013288	Frrs1	4.74019	3.03377	3.63506	0.544459	0.656123	2.94779	-1.87782	0.152223
XLOC_004798	Rtn1	36.7498	28.8174	31.0085	12.2404	9.51568	5.70381	-1.87577	0.0220841
XLOC_009319	9130008F23Rik	0.475078	0.443288	0.1415	0.101062	0.140525	0.042576	-1.87434	0.00915692
XLOC_018502	Luzp2	0.0492858	0.257693	0.0821237	0.0131221	0.0995405	0.0164958	-1.86572	0.0207765
XLOC_013923	Bmpr1b	0.0627356	0.205171	0.224179	0.0134057	0.182604	0.0251996	-1.84924	0.170997
XLOC_003340	Camk2b	1.49889	1.1735	2.08546	0.366306	0.725132	0.297005	-1.84636	0.0962217
XLOC_008005	Tekt5	0.569409	0.397864	0.263941	0.083562	0.116565	0.132297	-1.84537	0.0693163
XLOC_009380	Apobec2	0.482082	1.64933	0.61069	0.191928	0.270119	0.203755	-1.84084	0.0424082
XLOC_022815	Sash3	0.443412	0.931913	0.494477	0.277531	0.153997	0.105065	-1.83597	0.0894371
XLOC_006277	Lmo7	7.65062	7.60621	6.7533	2.86672	2.75323	1.11322	-1.82769	0.0419975
XLOC_002966	Tbx2	73.404	165.808	162.501	22.71	68.3378	28.9461	-1.8201	0.0360281
XLOC_017585	Scrn1	1.84364	1.86337	1.80018	0.250213	1.07616	0.528163	-1.81415	0.0951497
XLOC_007384	Il2rb	0.0498481	0.251606	0.0555706	0.0265218	0.0183867	0.0334571	-1.8056	0.208469
XLOC_002976	Tex14	0.356009	0.806349	0.77607	0.131205	0.241488	0.165025	-1.80435	0.0160419
XLOC_002522	Hba-a1,Hba-a2	114.968	22.7754	126.541	14.1946	27.9533	20.173	-1.79046	0.229802
XLOC_012586	Prokr2	1.31192	4.53576	7.46731	0.660114	1.68473	0.965474	-1.79033	0.0947234
XLOC_016521	AW549542	5.55869	9.57892	7.10487	1.76026	2.28022	2.2826	-1.78926	0.00613926
XLOC_004628	Pld4	0.348522	1.35586	0.0389623	0.14825	0.129009	0.0234415	-1.78663	0.160106
XLOC_006227	Hr	1.01715	2.14357	2.66672	0.23933	1.26797	0.482895	-1.77008	0.0759804
XLOC_019296	Atp1a3	0.0734191	0.256229	0.0204223	0.0586189	0.0135079	0.0123013	-1.76723	0.291503
XLOC_004088	Cd300lb	0.069685	0.144252	0.0776476	0.0247202	0.0513764	0.0155848	-1.76712	0.0233463
XLOC_001433	Cd24a	52.4243	48.8674	33.9385	27.1965	13.284	6.18606	-1.76061	0.057067
XLOC_016087	Kl	0.203366	0.216616	0.225933	0.13536	0.0746883	0.0255268	-1.75642	0.142983
XLOC_020571	Gnao1	28.0252	32.6191	34.8988	11.6494	12.7524	5.61816	-1.75214	0.0581832
XLOC_004925	Ifi27l2a	3.26599	1.75765	0.513276	0.228814	2.24044	0.152343	-1.74585	0.285329
XLOC_000537	Arhgap30	0.116564	0.541985	0.0809797	0.108606	0.0642567	0.0195161	-1.74375	0.183672
XLOC_022021	Ccr2	0.110422	0.214089	0.0409575	0.0783673	0.0135452	0.0246703	-1.73614	0.262802
XLOC_012421	Fibin	23.1909	24.0764	26.3584	4.09308	17.8212	5.48752	-1.73345	0.117533
XLOC_015590	Slc34a2	1.16262	3.11756	0.54155	0.685864	0.47365	0.168391	-1.72173	0.092999
XLOC_022060	Naalad2	2.47337	2.7937	3.92714	0.478531	2.30387	0.687516	-1.72064	0.140164
XLOC_004692	Cys1	0.849909	2.92067	2.8682	0.283957	0.971417	0.729503	-1.71498	0.0057061
XLOC_006981	Grap2	0.132769	0.238715	0.171164	0.0514133	0.124092	0.0242339	-1.71095	0.094815
XLOC_004520	Bdkrb1	0.162119	0.295449	0.121485	0.11479	0.0402824	0.0364958	-1.70257	0.131236
XLOC_002158	Adamtsl5	1.41352	1.93772	1.39542	0.37318	0.56081	0.534862	-1.69786	0.00895865
XLOC_023120	Alas2	2.19449	0.813065	2.03781	0.407464	1.21201	0.216292	-1.69638	0.281089
XLOC_018497	Nell1	9.0306	4.93917	3.7973	2.8146	1.40567	1.2791	-1.68825	0.00172788
XLOC_011966	Card9	0.481388	2.3195	2.20712	0.372087	0.682534	0.294904	-1.68008	0.148713
XLOC_009672	Sh3rf2	0.0556796	0.274611	0.170181	0.0148175	0.0818359	0.0652506	-1.67981	0.00848282
XLOC_016530	Oas2	0.579074	0.343328	0.322058	0.108797	0.225526	0.0798852	-1.67657	0.0921405
XLOC_004150	Rbfox3	1.10027	0.634302	0.905652	0.481904	0.210863	0.191913	-1.6728	0.0317274
XLOC_015074	Kcnq4	1.26368	3.71781	4.76841	0.400495	1.965	0.884619	-1.66936	0.0619614
XLOC_014472	Ubxn11	0.0981151	0.244616	0.330395	0.0521174	0.0730064	0.0661917	-1.65887	0.0555893
XLOC_015366	5830444B04Rik	0.0484824	1.83228	0.632185	0.0837596	1.32327	0.0162679	-1.65366	0.465574
XLOC_016288	Kctd8	0.18521	0.1258	0.0773884	0.0246383	0.153614	0.0155329	-1.64627	0.235733
XLOC_007284	Adcy8	0.930038	2.50535	2.63574	0.522715	1.37287	0.281947	-1.64126	0.173942
XLOC_002721	Pmp22	317.681	304.628	326.375	116.485	153.364	58.4558	-1.63955	0.0653403
XLOC_015690	Pf4	3.3505	5.33814	2.81766	1.60724	2.47102	0.420219	-1.63877	0.0976404
XLOC_016691	Card11	0.351089	0.853557	0.301677	0.271865	0.258179	0.0427631	-1.63754	0.147008
XLOC_021947	Lrrc2	2.47348	1.87613	1.36601	1.44155	1.22237	0.121003	-1.63128	0.222808
XLOC_003208	Dnaic2	0.116529	0.27138	0.337604	0.0248026	0.154648	0.0938227	-1.63026	0.0615415
XLOC_023177	Arhgap6	3.95553	3.97221	4.43942	1.1026	2.12685	1.00711	-1.62811	0.0487903
XLOC_021653	Stra6	0.72723	0.564641	0.729502	0.361143	0.446961	0.0650676	-1.61131	0.2345
XLOC_013308	Ndst4	0.132714	0.20587	0.147701	0.0807295	0.0279135	0.0635446	-1.60556	0.133707
XLOC_002876	Slc6a4	0.342016	0.322466	0.217843	0.181977	0.288302	0.0163951	-1.60128	0.278632
XLOC_008127	Lrrc15	1.87269	3.0149	4.73151	0.560517	2.5978	0.663642	-1.59631	0.170316
XLOC_001950	Enpp1	2.43165	7.80238	8.69613	1.2722	4.25008	1.10548	-1.59558	0.146982
XLOC_000698	Kcnq5	0.40034	0.749572	0.682013	0.138841	0.416645	0.130786	-1.58588	0.0702741
XLOC_002017	Fam162b	1.3243	2.64449	3.07451	0.698195	1.67082	0.343554	-1.58257	0.184155
XLOC_005898	3110070M22Rik	0.857404	0.51635	0.520706	0.13999	0.345624	0.178623	-1.57912	0.115141
XLOC_003766	Asic2	0.286705	0.787335	0.958072	0.0469447	0.520094	0.340245	-1.56743	0.114669
XLOC_004284	Twist1	0.518291	1.75037	2.41993	0.137715	1.25075	0.494728	-1.5624	0.104707
XLOC_005295	Irx2	0.109851	0.320047	0.245099	0.058437	0.162223	0.0368848	-1.54106	0.122636
XLOC_020775	Trim67	2.53249	6.62809	7.83031	0.837292	5.0683	1.2652	-1.53785	0.140978
XLOC_007628	Nfe2	5.7665	3.80442	4.05504	2.59489	2.2494	0.62379	-1.53691	0.122125
XLOC_001397	9330159F19Rik	0.0689267	0.142351	0.0510328	0.012235	0.219294	0.00768848	-1.53376	0.291658
XLOC_011119	Kif5c	0.047131	0.0510815	0.28249	0.0200813	0.0553258	0.0252239	-1.53367	0.281682
XLOC_016012	Elfn1	0.103027	0.0931951	0.133705	0.0365626	0.063163	0.0230122	-1.53145	0.11548
XLOC_019036	Gm14548,Lilra6,Pira1,Pira11,Pira2,Pira6,Pira7	0.0791155	0.134366	0.0850495	0.0410059	0.0141512	0.0654917	-1.5241	0.224429
XLOC_014688	Esrp1	0.0497002	0.07706	0.0737005	0.0176384	0.0609263	0.0110996	-1.52154	0.158491
XLOC_019549	Mrgpra9	0.430038	0.224706	0.485812	0.0760359	0.268835	0.0971746	-1.52093	0.230046
XLOC_013803	Cd53	0.2631	0.872767	0.0533127	0.152719	0.10583	0.0321	-1.52016	0.184189
XLOC_004034	Wnt9b	0.433896	0.190535	0.0964568	0.138608	0.0850412	0.0290579	-1.5137	0.0133452
XLOC_020570	Slc6a2	17.0647	19.8127	10.6565	14.7833	20.9849	0.506084	-1.50678	0.407112
XLOC_005002	Itgb8	0.172083	0.400613	0.622873	0.114472	0.285285	0.0577076	-1.50334	0.259511
XLOC_009941	Fgf1	7.72327	8.72727	7.11177	3.40374	2.05463	3.01019	-1.50303	0.0357999
XLOC_008654	H2-DMb1	0.453378	0.575722	0.382495	0.300904	0.0422847	0.344657	-1.50295	0.31787
XLOC_012595	Pak7	0.232291	0.232915	0.273322	0.0873049	0.0903601	0.0823435	-1.50291	0.00577884
XLOC_006550	Jph4	0.0291276	0.0902889	0.194261	0.0310159	0.0749312	0.00975352	-1.4981	0.400086
XLOC_006673	Sftpc	67.6771	144.733	38.3126	46.4333	29.67	12.291	-1.49001	0.0994638
XLOC_001183	Fcrla	0.211448	0.712674	0.0474195	0.0899934	0.125709	0.0285164	-1.48975	0.10559
XLOC_021181	Tppp3	47.0883	88.6541	68.8829	20.1044	31.6856	20.4882	-1.48719	0.0100928
XLOC_003202	Sstr2	0.539071	0.722303	0.624748	0.246072	0.481895	0.0936754	-1.48427	0.148482
XLOC_011229	Ypel4	0.435883	0.430257	1.24431	0.115324	0.24859	0.372332	-1.48345	0.0513532
XLOC_013330	Lef1	1.12756	2.3854	3.48221	0.502325	1.54036	0.554607	-1.48265	0.133524
XLOC_008842	St6gal2	0.149396	0.209025	0.500339	0.0317844	0.375378	0.0602264	-1.48084	0.338371
XLOC_001814	Arhgap9	0.230465	0.526099	0.214919	0.326699	0.142363	0.0258539	-1.47923	0.293321
XLOC_012469	Plcb2	1.5045	1.41993	0.754832	0.861601	0.439358	0.197381	-1.47724	0.0501117
XLOC_003590	F930015N05Rik	0.130702	0.217219	0.187007	0.0596304	0.164925	0.025031	-1.47694	0.185212
XLOC_018245	Cd79a	1.20023	3.23871	0.183995	0.347649	0.650796	0.147394	-1.47425	0.132186
XLOC_008622	Cyp4f37	0.127349	0.257142	0.170388	0.0271015	0.0563787	0.170968	-1.47226	0.184448
XLOC_019507	Cd37	5.26251	5.84507	2.5504	2.85708	2.41215	0.538109	-1.46762	0.0684303
XLOC_009722	Megf10	0.821804	1.59024	2.52682	0.44683	1.41897	0.246207	-1.46762	0.268784
XLOC_002561	Havcr1	0.222699	1.34137	2.46623	0.118368	1.00989	0.295499	-1.4608	0.214264
XLOC_015344	Espn	0.276869	0.557965	0.487542	0.152756	0.206386	0.114961	-1.45906	0.0541977
XLOC_009526	Nrxn1	0.58347	0.616675	0.513039	0.166775	0.375574	0.142727	-1.45599	0.059062
XLOC_005576	4930447K03Rik	0.659349	0.689273	1.07641	0.543989	0.439919	0.0993615	-1.45423	0.282167
XLOC_010337	I830012O16Rik	0.341884	0.265971	0.191065	0.0363581	0.101218	0.229918	-1.4533	0.287098
XLOC_017044	Sftpb	4.90299	14.3785	3.44703	3.84125	2.86408	1.08013	-1.45133	0.129821
XLOC_018280	Prx	267.514	248.785	234.998	148.788	151.579	34.3619	-1.44498	0.162056
XLOC_014256	Dab1	0.182812	0.597031	1.03179	0.285551	0.402767	0.0489468	-1.44075	0.443069
XLOC_002541	C1qtnf2	13.2255	19.8799	18.5833	6.37626	10.3807	3.6927	-1.4404	0.0841947
XLOC_001104	Cacna1e	0.140477	0.84209	0.116797	0.0855298	0.110254	0.0737702	-1.43729	0.194648
XLOC_006810	Fam134b	1.02022	1.6449	1.60534	0.671946	1.01514	0.199033	-1.43686	0.209782
XLOC_003896	Stac2	0.0655866	0.135731	0.194807	0.0465367	0.0322209	0.0586559	-1.4338	0.096079
XLOC_000697	Gm4956	0.129195	0.151678	0.145657	0.0685615	0.0483357	0.0437247	-1.43333	0.0315522
XLOC_009128	Ip6k3	1.06201	1.28401	0.296366	0.502115	0.414165	0.0990967	-1.43119	0.0147683
XLOC_018803	Rassf10	0.264788	0.24938	0.526225	0.181204	0.0556916	0.177495	-1.42598	0.0942301
XLOC_018847	Prkcb	0.130673	0.511207	0.410696	0.100541	0.223527	0.0631062	-1.42462	0.17146
XLOC_001772	Tspan8	61.6505	63.0038	51.0061	39.5082	23.5127	11.0541	-1.42335	0.0876104
XLOC_003913	Krt222	0.34362	0.533623	0.629256	0.182829	0.199145	0.164723	-1.42198	0.0405481
XLOC_017885	Ntf3	0.432959	1.26557	1.15709	0.058422	0.648808	0.872106	-1.4205	0.199454
XLOC_022453	Snap91	0.0788282	0.055254	0.0877484	0.0209727	0.0725571	0.0132093	-1.41633	0.269137
XLOC_020618	Ces2e	7.61232	8.28503	4.75509	5.1245	2.90271	1.06238	-1.4154	0.0920468
XLOC_006616	Dleu7	0.380241	0.466711	0.549561	0.115384	0.404955	0.110062	-1.41507	0.153538
XLOC_018795	Ampd3	4.59283	3.3044	3.05008	1.75897	1.57968	0.885504	-1.41123	0.0210664
XLOC_009687	Kcnn2	0.537363	0.626995	1.31363	0.142872	0.521905	0.316165	-1.41022	0.133431
XLOC_002880	Abhd15	0.94022	1.34792	0.955803	0.413369	0.677452	0.232996	-1.40484	0.0483529
XLOC_016286	Atp8a1	14.101	15.4848	14.7885	7.48677	5.57029	4.18779	-1.40288	0.0336985
XLOC_021180	Kctd19	0.110116	0.205102	0.0735939	0.0468788	0.12984	0.0147724	-1.40277	0.101967
XLOC_021343	Trpc6	1.59013	2.67566	3.65051	0.543092	1.99729	0.794399	-1.39063	0.115807
XLOC_018638	Wnt11	8.27717	32.2253	29.7734	3.60902	18.8643	6.48287	-1.3898	0.0814569
XLOC_007538	Zfp641	3.35884	4.65216	3.57721	3.42281	2.69643	0.337058	-1.38913	0.312073
XLOC_006044	Ear2,Ear3	1.74343	3.30903	0.664988	2.33605	1.15206	0.079551	-1.38781	0.302587
XLOC_006256	Enox1	0.132343	0.351959	0.526053	0.0804992	0.194861	0.0887131	-1.3794	0.146532
XLOC_008379	Zdhhc14	2.82102	3.68162	3.59393	1.13733	1.81079	1.03199	-1.37814	0.0260001
XLOC_001851	Pmel	0.192851	0.474902	0.323142	0.205117	0.0475445	0.172848	-1.37799	0.306567
XLOC_001752	Lin7a	0.23269	0.0943776	0.233769	0.0937183	0.211489	0.0148194	-1.37582	0.452048
XLOC_023680	Egfl6	0.323499	0.579705	0.332891	0.132399	0.403861	0.0668076	-1.37576	0.118138
XLOC_014058	Dnaic1	0.949573	0.716619	0.393433	0.375255	0.280424	0.145745	-1.37523	0.000444806
XLOC_013461	Lrrc34	0.113225	0.176294	0.29559	0.240766	0.0559397	0.0254006	-1.36942	0.415429
XLOC_023038	Pcdh11x	0.0148867	0.0517106	0.0576538	0.0237936	0.0109143	0.00995481	-1.36721	0.313966
XLOC_009784	Ccdc68	11.7775	10.383	15.1943	5.14446	4.11828	5.11632	-1.36647	0.00636856
XLOC_008051	Slc7a4	0.0822399	0.255227	0.297597	0.0437685	0.121151	0.0689336	-1.365	0.0680664
XLOC_010023	Ccbe1	0.722274	0.734158	0.626644	0.204335	0.505403	0.18882	-1.36363	0.0808827
XLOC_016356	Adamts3	0.152705	0.275845	0.301242	0.0451857	0.323548	0.0510785	-1.36227	0.242152
XLOC_008780	Tnfrsf21	7.33716	8.99382	10.6152	2.71348	4.77005	3.19702	-1.36045	0.0294118
XLOC_007881	Impg2	0.0746037	0.0794114	0.0724532	0.0496669	0.0205247	0.0249537	-1.35891	0.0781872
XLOC_020138	Dusp8	37.0689	29.4436	25.2413	8.45679	19.0651	10.1454	-1.358	0.0891027
XLOC_020841	Csmd1	0.102456	0.475433	0.355497	0.047465	0.150074	0.145869	-1.35293	0.0142638
XLOC_009825	Neto1	0.20594	0.275885	0.416692	0.259091	0.440988	0.0125492	-1.34847	0.542858
XLOC_003428	Tenm2	0.0198721	0.0256296	0.0293887	0.0211712	0.00970826	0.00442515	-1.34688	0.240345
XLOC_017165	Chl1	0.0497559	0.0320918	0.0460073	0.00883384	0.0304081	0.0166389	-1.34627	0.194387
XLOC_003146	Gm1564	0.0856358	0.0552991	0.0317269	0.0455945	0.0209787	0.00955793	-1.34621	0.0300063
XLOC_002435	Sec14l4	0.113539	0.0705023	0.0505975	0.0966679	0.0167386	0.0152339	-1.34612	0.140374
XLOC_018589	Gm2115	0.0744547	0.0289788	0.208228	0.0395821	0.0275835	0.0250517	-1.34596	0.268976
XLOC_010713	Ppp1r2-ps3	0.199909	0.236366	0.569195	0.317534	0.0757572	0.0681725	-1.34522	0.341352
XLOC_011637	Cox4i2	9.22675	14.4067	19.4083	4.94106	10.7603	2.96116	-1.34482	0.193739
XLOC_004775	Mdga2	0.306333	0.609392	0.302963	0.222193	0.143299	0.108928	-1.34247	0.105268
XLOC_013798	Chil3	0.645029	11.5329	0.258355	1.37087	0.308216	0.279567	-1.34139	0.564822
XLOC_009587	Fhod3	0.380835	0.868751	0.924908	0.155087	0.559165	0.217387	-1.34027	0.0858055
XLOC_001957	Tmem200a	0.605965	1.45859	1.20579	0.339573	0.832577	0.235017	-1.33452	0.121185
XLOC_022478	Pls1	0.124875	0.2075	0.119085	0.0949584	0.170653	0.0119554	-1.33114	0.312089
XLOC_009112	Gm10012	4.15118	0.789411	1.16333	0.666934	0.524591	0.685074	-1.33047	0.179582
XLOC_010515	Actn3	0.0463367	0.107908	0.103261	0.0246564	0.0854044	0.0155444	-1.32648	0.207521
XLOC_002915	Adap2	0.176774	0.551187	1.33748	0.281806	0.492402	0.0595672	-1.32625	0.494235
XLOC_002726	Pirt	0.929534	0.772944	1.33126	0.376878	1.54951	0.103919	-1.3261	0.430041
XLOC_001817	Ndufa4l2	6.05507	9.44445	12.9003	2.02747	5.27479	4.38231	-1.32549	0.0319147
XLOC_016955	Gpnmb	0.502915	0.309266	0.231497	0.646196	0.0765534	0.0464835	-1.32295	0.258632
XLOC_012450	Grem1	0.558029	1.30463	1.53911	0.136871	0.956107	0.5495	-1.32061	0.104188
XLOC_004526	Hhipl1	0.206861	0.54224	0.836175	0.0825408	0.32439	0.225662	-1.31878	0.0577795
XLOC_023610	Chrdl1	0.0954746	0.147737	0.123551	0.0338806	0.105391	0.0314471	-1.31868	0.0949335
XLOC_011104	Crb2	0.111519	0.18839	0.11255	0.0215969	0.104159	0.0678326	-1.31795	0.12932
XLOC_009432	Tubb4a	2.44857	4.63986	5.77567	1.00927	4.34397	0.966682	-1.31752	0.207639
XLOC_009775	Slmo1	0.189268	0.269803	0.598939	0.100657	0.233256	0.0848077	-1.31371	0.234143
XLOC_000661	2610203C22Rik	5.5802	4.50017	4.49567	1.49681	3.20172	1.54866	-1.30902	0.0901054
XLOC_017060	Lrrtm4	0.156683	0.322018	0.371285	0.0208457	0.230737	0.256059	-1.30899	0.243702
XLOC_014752	Enho	15.2436	15.9959	18.6084	7.40787	7.22298	5.62805	-1.30445	0.0255512
XLOC_001735	Kitl	178.286	112.738	137.939	74.1416	63.5128	39.4294	-1.30013	0.0442835
XLOC_002472	Ikzf1	0.358861	0.47816	0.185718	0.311388	0.386019	0.0177961	-1.299	0.338973
XLOC_013581	Gucy1b3	11.7262	14.2819	18.5037	4.50194	10.5613	4.38555	-1.29783	0.112191
XLOC_014468	Nr0b2	0.399923	0.156571	0.451145	0.212203	0.0998225	0.0902727	-1.29496	0.129944
XLOC_006257	Epsti1	0.111287	0.173253	0.0602155	0.0394422	0.0399314	0.0499244	-1.29472	0.139747
XLOC_008923	Tmem178	7.14769	14.3557	15.5015	3.07425	8.06302	4.36889	-1.29218	0.0467411
XLOC_013021	Pdgfc	0.395397	0.744765	0.586708	0.140304	0.277198	0.302903	-1.29147	0.0168909
XLOC_014226	Hook1	0.0772991	0.0958607	0.0687548	0.0493832	0.0681998	0.0103556	-1.28955	0.216063
XLOC_022488	Clstn2	1.20361	2.02888	2.74301	0.656818	1.48206	0.473614	-1.28695	0.180016
XLOC_009745	Pdgfrb	12.5267	26.7021	33.2255	5.87881	15.6222	8.3366	-1.28651	0.0722124
XLOC_017525	Fam131b	0.177886	0.238926	0.515154	0.0517891	0.270191	0.108674	-1.2826	0.226125
XLOC_005578	Slc22a23	21.6521	23.2021	24.8194	9.89002	10.9428	8.04639	-1.27993	0.0177987
XLOC_007309	Slurp1	2.87591	7.34328	1.88564	0.568065	4.91012	0.997845	-1.27957	0.140902
XLOC_006927	Scx	2.22376	7.21911	7.52306	0.902388	4.06317	2.30249	-1.27951	0.0372078
XLOC_002496	Bcl11a	0.819835	1.65806	1.42606	0.426092	1.04221	0.305579	-1.27881	0.116082
XLOC_007169	Egflam	13.5066	26.3166	27.8576	5.03712	19.5112	7.06052	-1.2783	0.105929
XLOC_018639	Map6	4.59454	3.8517	4.29407	1.0788	3.0391	1.62693	-1.27751	0.128579
XLOC_000303	Gpr35	0.604312	0.71257	0.668875	0.320013	0.332076	0.190273	-1.27745	0.0428622
XLOC_006720	Klf12	4.00083	3.8949	3.95356	2.27499	2.09921	0.907643	-1.27638	0.0948546
XLOC_011552	Bmp2	25.1988	15.9649	10.9896	10.0793	16.0652	1.92497	-1.27539	0.222094
XLOC_016668	Gal3st4	0.4207	0.701837	0.51533	0.223892	0.340919	0.141067	-1.2736	0.0513112
XLOC_000988	Ptpn4	8.25041	10.0027	8.58336	4.00153	4.82969	2.5998	-1.27248	0.0299573
XLOC_007969	B3galt5	0.119316	0.0821683	0.147309	0.0423528	0.272715	0.00887517	-1.27215	0.526495
XLOC_014456	Ptafr	0.152803	0.267681	0.427462	0.121844	0.198202	0.0514241	-1.27182	0.290117
XLOC_009677	Scgb3a2	4.15919	3.74334	1.41136	2.92226	1.48431	0.360269	-1.27123	0.0951233
XLOC_002141	Shc2	0.747572	3.1425	3.32577	0.406808	2.50495	0.545396	-1.2711	0.20561
XLOC_019682	Cemip	1.10458	3.67254	3.0547	0.540085	2.53051	0.648042	-1.26882	0.128424
XLOC_016855	Bpgm	14.3401	17.7119	19.8442	6.03694	7.07336	8.45885	-1.26753	0.000516932
XLOC_006342	Lrrc3b	5.92054	10.413	6.06418	3.05658	3.5158	2.50702	-1.26487	0.0190082
XLOC_005203	Aspn	35.7966	63.2068	74.9681	19.758	40.2323	15.387	-1.26456	0.132798
XLOC_017458	Prrt4	5.60781	8.69977	5.11875	3.73866	3.17163	1.52199	-1.2635	0.0688098
XLOC_014758	Ccl27a	2.31905	1.506	3.6239	1.45544	1.75766	0.357748	-1.26322	0.35926
XLOC_010712	Gldc	0.0348087	0.121454	0.271058	0.0555875	0.128051	0.0116629	-1.26233	0.523574
XLOC_007448	Nfam1	0.182501	0.429898	0.154162	0.19796	0.0637138	0.069642	-1.26114	0.268387
XLOC_021322	Gucy1a2	0.204032	0.304847	0.37008	0.138345	0.156232	0.0774748	-1.26032	0.132631
XLOC_016078	Medag	1.3725	1.64331	2.74764	0.420864	1.6808	0.639929	-1.25835	0.194901
XLOC_004671	Vsnl1	3.21153	6.9144	8.37926	2.08695	4.46586	1.4643	-1.25638	0.18434
XLOC_013582	Gucy1a3,Mir7010	14.5462	24.3469	29.2149	6.73663	17.1218	6.58457	-1.256	0.120037
XLOC_003416	Fgf18	9.77474	18.6245	27.2508	3.77264	13.8115	6.99389	-1.25565	0.106329
XLOC_017826	Cacna1c	4.60617	6.35753	6.8446	1.94014	3.80344	1.9963	-1.2554	0.0523887
XLOC_010114	Ctsf	6.00457	11.9787	7.76656	3.0813	3.82512	3.49865	-1.2533	0.0255197
XLOC_021144	Pllp	31.493	41.9478	30.6323	19.0237	25.53	6.19181	-1.25009	0.141613
XLOC_017274	Pianp	0.133728	1.82086	0.412004	0.355619	0.113293	0.185383	-1.2492	0.508386
XLOC_016631	Orai2	9.0294	7.86261	8.71223	3.84162	3.73647	3.2085	-1.24913	0.00718909
XLOC_014936	Elavl2	0.727662	0.525218	0.791091	0.568512	0.751107	0.0532033	-1.24474	0.453414
XLOC_000911	Htr2b	0.728745	0.386464	0.814287	0.176147	0.367618	0.267257	-1.24269	0.173713
XLOC_011440	Spint1	0.0598724	0.139617	0.20052	0.0318449	0.0663708	0.060342	-1.23873	0.0387723
XLOC_006779	Gdnf	0.301526	0.657739	1.04864	0.14043	0.527153	0.21475	-1.2365	0.163255
XLOC_001603	Arid3a	12.5343	5.94757	6.31877	3.68269	5.62317	1.74155	-1.23575	0.165969
XLOC_003498	Gm12216	2.31599	3.47413	2.10322	0.819382	1.34773	1.17566	-1.23476	0.0256123
XLOC_019443	Zfp536	0.830593	1.97706	2.2918	0.426418	1.59178	0.427149	-1.23275	0.18698
XLOC_007158	Nckap1l	0.0968285	0.578769	0.107608	0.309332	0.162631	0.00926243	-1.23133	0.50656
XLOC_014002	Runx1t1	1.12502	2.18162	1.6679	0.468127	1.30044	0.520382	-1.23059	0.0449726
XLOC_006977	Mgat3	0.531729	1.13846	1.2441	0.178806	0.997425	0.327951	-1.22888	0.145769
XLOC_002449	AA413626	0.828016	1.57819	0.992834	0.577974	0.44639	0.391123	-1.22816	0.0841131
XLOC_021303	Agt	27.2659	75.6463	97.9842	16.4221	42.3721	22.6202	-1.22752	0.110023
XLOC_006344	Rarb	3.65988	3.49323	3.59126	1.25187	1.68591	1.70158	-1.22545	0.0168898
XLOC_006894	Wisp1	3.03314	6.21583	8.97218	1.0767	5.30365	2.32568	-1.22365	0.140386
XLOC_020828	Grtp1	1.82733	4.8884	3.42458	0.882099	2.60167	1.0474	-1.22325	0.0382333
XLOC_014753	Cntfr	0.717628	2.03814	2.46596	0.32991	1.42885	0.602754	-1.22202	0.109588
XLOC_006169	Arl11	0.192334	0.450126	0.431648	0.255445	0.0715321	0.16216	-1.2189	0.30413
XLOC_001541	S100b	1.31098	1.3181	2.08456	0.494447	0.84756	0.683733	-1.21736	0.0543181
XLOC_023210	Was	0.425684	0.611206	0.256093	0.313437	0.193788	0.0880571	-1.21298	0.0885544
XLOC_015866	Tmem116	0.115943	0.0825479	0.260958	0.0615482	0.0835631	0.039186	-1.21047	0.273028
XLOC_000374	5430435G22Rik	0.32113	0.561282	0.447726	0.170838	0.533375	0.0718735	-1.20773	0.250962
XLOC_011429	Disp2	20.89	9.28485	9.24959	4.42744	7.89973	4.16804	-1.20712	0.172681
XLOC_005566	1700018A04Rik	0.11666	0.461334	1.20157	0.246802	0.266884	0.0798539	-1.20666	0.494458
XLOC_002005	Armc2	0.0803765	0.134924	0.119084	0.0285312	0.0590527	0.0627849	-1.20327	0.0182581
XLOC_022475	Chst2	9.77548	21.0637	18.9239	3.07729	17.3658	5.9866	-1.20214	0.121306
XLOC_006225	Lgi3	0.355334	0.843345	0.465503	0.31147	0.292555	0.126154	-1.20037	0.145286
XLOC_021809	Slc9a9	1.8942	1.0578	1.28593	1.12919	0.529873	0.355527	-1.19948	0.0701341
XLOC_021431	AI414108	0.0268265	0.114313	0.149047	0.0285677	0.0492739	0.0269424	-1.19706	0.246539
XLOC_001673	1500009L16Rik	3.57745	4.82478	6.04489	1.11312	4.14938	1.87757	-1.19625	0.134407
XLOC_005334	Edil3	34.602	22.2276	28.623	15.632	12.9996	9.00546	-1.19618	0.0439485
XLOC_022264	Nnmt	1.6946	4.30864	4.47846	1.36892	1.57907	1.26062	-1.19498	0.120383
XLOC_012918	Usp13	0.752097	0.884929	0.975151	0.385612	0.757362	0.186525	-1.19153	0.201104
XLOC_003423	Dock2	0.1208	0.366325	0.0447018	0.128669	0.0960345	0.0134707	-1.19032	0.205489
XLOC_018972	Cyp2e1	0.724627	2.10086	1.30713	0.25677	0.776378	0.840346	-1.19009	0.0501103
XLOC_020004	Coro1a	1.81194	6.20085	0.39629	1.50297	1.05046	0.238269	-1.18838	0.231435
XLOC_022686	Rbm3os	1.13447	1.04215	0.322511	1.00146	0.500581	0.064404	-1.18731	0.196654
XLOC_013484	Trpc3	1.82116	2.24292	1.98645	0.950392	0.827721	0.873493	-1.18725	0.0144551
XLOC_005093	Hist1h2ad	0.349491	0.839039	0.610175	0.184148	0.680679	0.12113	-1.18627	0.186981
XLOC_008843	Emr4	0.170529	0.279226	0.0210873	0.0806809	0.0418448	0.0254024	-1.18315	0.306677
XLOC_005984	Erc2	0.0850728	0.098813	0.118073	0.0113264	0.0702472	0.106738	-1.18229	0.306764
XLOC_019008	Lsp1	9.22625	21.4646	27.6172	5.11682	15.2445	6.00984	-1.18145	0.150881
XLOC_015427	Sema3a	1.27722	1.01229	1.14979	0.531402	0.619928	0.390272	-1.17713	0.0421638
XLOC_019667	Cpeb1	0.171996	0.467168	0.479085	0.0914984	0.316828	0.115386	-1.17487	0.121135
XLOC_000514	Fam78b	3.02242	1.57783	2.25747	1.17726	1.26764	0.627953	-1.17402	0.121493
XLOC_007387	Rac2	0.373346	1.22716	0.146774	0.514227	0.194211	0.0589237	-1.17147	0.324424
XLOC_001273	Mark1	2.99113	7.86291	10.0691	1.17345	6.44764	2.76982	-1.1661	0.128546
XLOC_012178	Zfp385b	0.351839	0.948632	1.24603	0.267412	0.831583	0.166756	-1.16246	0.31389
XLOC_004466	Nrxn3	0.604291	0.519406	0.92113	0.378095	0.246664	0.276942	-1.16154	0.063792
XLOC_004895	Ston2	2.514	2.31511	2.2577	1.51477	1.25518	0.617866	-1.16119	0.0828795
XLOC_012509	Mageb3	0.0878002	0.0682384	0.0979996	0.0311341	0.0432475	0.0393228	-1.15704	0.0452272
XLOC_010869	Ccdc3	4.02358	17.1169	14.8686	2.98891	10.2689	3.02351	-1.15466	0.184076
XLOC_016943	AI854703	0.203394	0.272462	0.390938	0.216524	0.244969	0.0371804	-1.15251	0.412706
XLOC_003301	Fn3k	0.0756428	0.0132337	0.256652	0.0181721	0.0125566	0.102644	-1.1518	0.184673
XLOC_017429	Gpr85	0.0905365	0.0878408	0.100865	0.0722662	0.0667354	0.0151842	-1.15113	0.282665
XLOC_010248	Gm5512	0.27841	0.309759	0.356201	0.0845632	0.41295	0.0803373	-1.15095	0.283623
XLOC_001608	Hmha1	0.91255	1.60928	1.26135	0.586881	1.19462	0.24213	-1.14927	0.204401
XLOC_001934	Myb	0.339684	0.380206	0.280164	0.25815	0.248362	0.0519202	-1.14741	0.217375
XLOC_001982	Fam26e	2.30143	3.28051	2.5322	0.580577	2.74747	1.10289	-1.1473	0.148892
XLOC_012787	Gm16796	0.125789	0.178938	0.140073	0.0446291	0.0926653	0.0702969	-1.14632	0.0224731
XLOC_022279	2310030G06Rik	0.70685	0.690762	0.464113	0.250167	0.527822	0.159289	-1.14316	0.0940337
XLOC_020587	Cx3cl1	17.6978	16.246	14.0507	7.57086	7.45502	6.65858	-1.14207	0.00145428
XLOC_007235	Rspo2	0.337481	0.939405	0.640875	0.0633943	0.935585	0.319436	-1.14093	0.243777
XLOC_016280	Rbm47	0.0291586	0.180786	0.113448	0.0465747	0.0613376	0.0195278	-1.14075	0.353209
XLOC_003843	Cacna1g	0.946575	3.01283	4.5465	0.59656	2.08943	0.970912	-1.14047	0.171416
XLOC_004434	D030025P21Rik	4.90464	20.5585	18.4728	2.6906	14.2957	4.53373	-1.139	0.12918
XLOC_003024	Phospho1	0.325967	0.366443	0.486066	0.154048	0.241438	0.146206	-1.13881	0.0738055
XLOC_021196	Dpep2	0.0394977	0.39988	0.0884276	0.16796	0.0292895	0.0265923	-1.13877	0.575478
XLOC_011349	4631405J19Rik	0.416626	0.604974	0.268018	0.252764	0.311174	0.0804853	-1.13855	0.0653632
XLOC_005918	Gm5796	1.14952	0.507173	0.64317	0.692547	0.39763	0.128955	-1.13348	0.200661
XLOC_001230	Grem2	0.897568	2.98863	4.05292	0.562097	1.64459	1.12044	-1.13062	0.0908054
XLOC_013424	Pag1	2.84171	7.1346	8.43889	1.42507	5.50583	2.08525	-1.12881	0.142513
XLOC_015737	Arhgap24	3.17964	6.49193	7.55382	1.82165	4.79976	1.70696	-1.12836	0.162066
XLOC_009326	E130008D07Rik	0.10115	0.123231	0.459784	0.185454	0.228018	0.012976	-1.12823	0.630997
XLOC_015642	Mir7025,Pdgfra	9.41041	23.407	26.3276	5.30639	16.4406	6.39606	-1.12584	0.137356
XLOC_000700	Rims1	0.332289	0.402341	0.247796	0.196286	0.109414	0.149063	-1.12378	0.0967437
XLOC_000451	Colgalt2	7.12311	11.8844	9.25354	4.77452	5.69095	2.78732	-1.12354	0.0783719
XLOC_002828	Trpv3	0.305159	0.344869	0.185706	0.206603	0.24583	0.0372617	-1.12278	0.201053
XLOC_015317	Angptl7	0.899109	0.802954	0.707011	0.212495	1.15805	0.201513	-1.12121	0.308598
XLOC_012137	Scn7a	909.01	751.678	732.089	609.949	342.052	233.641	-1.11974	0.0686666
XLOC_002710	Trpv2	1.58547	1.70451	0.978762	0.804648	0.593692	0.540192	-1.11918	0.0317162
XLOC_003171	Ace3	3.57481	3.52191	3.30358	2.03238	2.30098	0.869815	-1.11802	0.11125
XLOC_019640	Hapln3	5.99487	5.10725	6.95495	0.477659	6.0611	7.21379	-1.11664	0.471333
XLOC_012675	Ggt7	0.232145	0.941562	1.63944	0.247013	0.513926	0.277049	-1.11631	0.286826
XLOC_011811	Edn3	0.62765	1.30486	1.24859	0.286284	0.974788	0.360894	-1.11463	0.106245
XLOC_000457	Rgs8	0.111612	0.527253	0.260282	0.118874	0.213036	0.0597552	-1.11313	0.227217
XLOC_017920	Clec7a	0.298934	0.557666	0.133488	0.826788	0.0220917	0.120511	-1.11256	0.605591
XLOC_019871	Gm1966	0.377822	0.474683	0.213103	0.165287	0.308826	0.0741019	-1.11229	0.0519757
XLOC_002741	Pik3r5	0.0600081	0.290668	0.183453	0.0958446	0.165424	0.0200959	-1.10937	0.428307
XLOC_011215	Itga4	5.6143	4.68108	7.12832	2.77931	3.40436	1.97899	-1.10754	0.111174
XLOC_013302	Pde5a	22.511	36.4362	45.3025	11.795	30.8666	10.211	-1.10708	0.185833
XLOC_015973	Ache	0.679354	1.0566	0.895607	0.29553	0.479387	0.456544	-1.10438	0.00381571
XLOC_011068	Angptl2	16.1834	38.6719	41.2013	9.65707	26.4326	10.1788	-1.10365	0.138629
XLOC_010842	4930506M07Rik	1.51202	1.97009	1.37732	1.25022	0.768894	0.431038	-1.10256	0.121617
XLOC_013532	F630111L10Rik,P2ry14	26.7213	57.3098	68.649	13.766	42.4111	18.1944	-1.10232	0.1262
XLOC_003050	Sp6	0.608674	1.26417	2.16375	0.209006	1.33009	0.605527	-1.10202	0.204622
XLOC_011157	B3galt1	0.286314	0.424282	0.428693	0.132572	0.265141	0.149996	-1.10137	0.044903
XLOC_007472	Wnt7b	0.0196298	0.152405	0.1312	0.0208943	0.0723207	0.0263318	-1.10075	0.254057
XLOC_002539	Atp10b	0.0466481	0.0650019	0.0621305	0.0496891	0.0616016	0.00624122	-1.1006	0.425391
XLOC_015062	Ermap	0.100502	0.0333772	0.0957485	0.107019	0.010552	0.0288447	-1.10055	0.206054
XLOC_007905	Rbm11	0.0497888	0.115987	0.13876	0.132452	0.0183647	0.0334171	-1.10044	0.476994
XLOC_008990	Mas1	0.0273194	0.0636735	0.121905	0.0290663	0.020171	0.0366912	-1.10041	0.205777
XLOC_017493	Svopl	0.114715	0.0668599	0.0320051	0.0305099	0.0211849	0.0385281	-1.1004	0.250794
XLOC_017973	Plbd1	0.139719	0.489202	0.195249	0.185724	0.10344	0.0704821	-1.10033	0.297236
XLOC_011002	Ak8	0.0900985	0.105366	0.151523	0.143623	0.0334726	0.0303658	-1.10022	0.348943
XLOC_005433	Akr1c12	0.059518	0.0930729	0.201014	0.063191	0.0444534	0.0402426	-1.10006	0.254301
XLOC_020428	Gdf1	0.360112	1.48623	1.67055	0.235937	0.654453	0.58968	-1.09855	0.0520912
XLOC_004858	Ltbp2	41.9881	132.27	120.201	24.0486	86.2744	32.8518	-1.0973	0.106895
XLOC_018334	Clip3	2.67409	5.81806	6.75986	1.45531	4.0275	1.83341	-1.09695	0.113718
XLOC_001391	Gm9767	0.246963	0.821029	0.76506	0.196624	0.323054	0.250592	-1.09492	0.107174
XLOC_016196	Spon2	20.3868	58.2529	60.4285	11.3778	41.5811	15.5832	-1.09435	0.131897
XLOC_012858	Stmn2	131.457	91.6482	83.3681	103.415	54.4338	18.3396	-1.09409	0.188774
XLOC_001448	Gp49a	1.67659	0.964711	1.07415	0.915222	0.783802	0.249597	-1.09282	0.176699
XLOC_007658	Rbfox1	0.353513	0.814653	1.17918	0.239523	0.426429	0.34438	-1.0904	0.0935026
XLOC_006047	Gpr137c	0.249235	0.623968	0.278064	0.147314	0.408987	0.0743912	-1.09008	0.116341
XLOC_011226	Fam171b	0.741711	0.878161	0.630063	0.332437	0.316174	0.405654	-1.08893	0.0468951
XLOC_004668	Kcns3	0.592329	2.26347	1.77673	0.412178	1.3267	0.458516	-1.08267	0.133769
XLOC_016826	Ccdc136	0.227798	0.321357	0.599534	0.24247	0.152543	0.124983	-1.08234	0.251973
XLOC_013504	Pcdh18	6.01471	8.15852	10.3164	2.73371	7.76339	2.51862	-1.08116	0.196928
XLOC_006823	Sema5a	4.0705	5.26968	4.88042	1.46659	5.01733	1.50863	-1.0791	0.167689
XLOC_006391	Cacna2d3	0.0713976	0.858157	0.575907	0.0570074	0.288963	0.227283	-1.07881	0.106219
XLOC_014478	Paqr7	9.11482	13.8648	11.9616	5.66165	5.54219	5.16293	-1.07401	0.0317686
XLOC_003207	Ttyh2	9.76641	9.53593	9.12217	4.46435	7.75395	2.63164	-1.07375	0.131067
XLOC_010840	Hspa12a	4.18241	3.94813	2.61107	2.23928	3.22822	0.64303	-1.07114	0.168961
XLOC_022168	Slc37a2	0.239119	0.335887	0.232581	0.254602	0.0659084	0.120115	-1.07075	0.269012
XLOC_008348	Runx1	0.669322	1.63223	1.95902	0.269771	1.4639	0.584932	-1.07059	0.152215
XLOC_013290	4833424O15Rik	0.0974346	0.327302	0.162532	0.0172899	0.298572	0.108793	-1.06873	0.278123
XLOC_014844	Lpar1	2.53165	5.98175	6.06232	1.2642	4.96288	1.58678	-1.06834	0.156787
XLOC_002518	Nsg2	0.0593632	0.0740746	0.106404	0.0337709	0.0234797	0.0640316	-1.06802	0.0688361
XLOC_001552	Itgb2	0.701519	1.97866	0.62537	1.24428	0.60344	0.125518	-1.06777	0.383057
XLOC_018946	Dpysl4	0.255007	0.554523	0.341194	0.135672	0.37632	0.102706	-1.06726	0.0916795
XLOC_022615	Slc22a13b-ps	0.147295	0.268168	0.220442	0.156491	0.0365341	0.165618	-1.067	0.364168
XLOC_004519	Bdkrb2	20.2932	19.6499	10.0558	5.85864	13.3562	5.59706	-1.06489	0.103979
XLOC_018760	Syt9	0.0345123	0.0668982	0.095978	0.0183716	0.114259	0.0115632	-1.06351	0.438065
XLOC_022865	Aff2	0.276905	0.542111	0.453592	0.108631	0.706988	0.0976033	-1.06108	0.299404
XLOC_019024	Mrgprf	0.892296	3.49764	3.26065	0.474459	1.62575	1.45406	-1.06053	0.00517845
XLOC_007726	Cldn5	2430.2	2041.97	2098.54	1159.3	1249.98	797.708	-1.05711	0.0335003
XLOC_015615	Rhoh	0.144431	0.23396	0.102122	0.125843	0.0578747	0.0527441	-1.05574	0.182992
XLOC_013956	Ak5	0.343343	0.582824	0.621375	0.091359	0.284598	0.532514	-1.0556	0.162608
XLOC_021397	Icam4	0.515282	0.675037	0.292243	1.00126	0.0647573	0.175189	-1.05391	0.491769
XLOC_000202	Cyp27a1	0.256487	1.1978	0.163932	0.155841	0.732874	0.0493081	-1.05359	0.0901788
XLOC_004722	Hdac9	3.1106	1.9078	3.10059	1.1319	0.772126	2.35804	-1.0528	0.0866576
XLOC_005839	Map1b	16.1081	8.41085	11.1901	4.24765	6.54699	6.11701	-1.05193	0.149374
XLOC_010046	Mapk4	0.113229	0.559336	0.47192	0.105501	0.197628	0.161126	-1.05109	0.157264
XLOC_014717	Ankrd6	1.08908	1.8933	0.572591	0.705202	0.367808	0.512546	-1.05023	0.25778
XLOC_013597	Glt28d2	2.10916	2.41846	2.35102	1.80076	1.51955	0.493782	-1.04995	0.229452
XLOC_021101	Mast1	0.238234	0.246092	0.147061	0.112755	0.243084	0.0354451	-1.0499	0.215911
XLOC_012987	P2ry1	0.447924	0.889477	0.97295	0.330101	0.606681	0.219983	-1.04578	0.197888
XLOC_021786	Prss35	24.3256	33.0325	72.7704	12.8983	41.7613	12.3622	-1.04481	0.338877
XLOC_006653	Adamdec1	0.589869	7.20248	9.80991	0.328719	5.041	2.86755	-1.04425	0.109476
XLOC_003746	Sarm1	0.0516089	0.0599733	0.114684	0.0274774	0.0853073	0.0172737	-1.04401	0.381356
XLOC_001456	Gm19395	0.520802	0.41303	0.59836	0.137603	0.399127	0.268152	-1.04253	0.194919
XLOC_000411	Ptpn7	5.4512	1.75164	2.62694	2.05682	2.27709	0.613745	-1.04178	0.293376
XLOC_000196	Vil1	1.38819	1.22637	1.45086	0.818323	1.21161	0.286469	-1.04013	0.268131
XLOC_006041	Sftpa1	1.71583	3.71514	0.727248	2.05737	0.695102	0.373004	-1.03983	0.311547
XLOC_001594	Fstl3	0.848217	2.2826	2.68707	0.338243	1.91036	0.927174	-1.03944	0.119604
XLOC_018430	Shank1	0.0761928	0.150711	0.281823	0.0360731	0.304243	0.0339742	-1.03919	0.469394
XLOC_005191	Cap2	0.487054	0.755397	1.44511	0.249653	0.849607	0.290156	-1.03696	0.285761
XLOC_020925	Cldn23	0.149976	0.262691	0.293629	0.0398649	0.166702	0.20186	-1.03609	0.142205
XLOC_010457	Nhlrc2	24.4197	24.5169	25.6358	11.9051	13.2043	11.3333	-1.03561	0.00624463
XLOC_023631	Gpr173	0.3308	0.465198	0.621564	0.286085	0.350271	0.110913	-1.03512	0.290971
XLOC_002853	Rtn4rl1	1.72469	2.90935	2.96938	0.768492	1.72796	1.3043	-1.03492	0.0182532
XLOC_009818	Mbp	0.444471	0.588608	0.18005	0.209757	0.211408	0.123993	-1.03293	0.0629893
XLOC_010161	Nrxn2	1.10849	1.19841	0.948326	0.870027	0.592173	0.286224	-1.03158	0.122211
XLOC_010121	Cd248	20.7429	49.8695	61.2093	10.3071	41.9079	17.1606	-1.03152	0.152757
XLOC_006791	Gm10389	0.2862	0.325581	0.361002	0.182798	0.168556	0.127903	-1.03117	0.0535706
XLOC_005313	Ell2	2.69478	2.72089	2.73675	1.40553	1.9166	0.872731	-1.03115	0.0904923
XLOC_017065	Loxl3	2.54625	5.21748	6.38463	1.34688	3.88833	1.91228	-1.02742	0.115655
XLOC_015744	Ibsp	0.317724	0.549402	1.34201	0.0750808	0.705767	0.522429	-1.02701	0.292127
XLOC_017718	Prokr1	0.129511	0.188242	0.486081	0.0861827	0.250021	0.0650735	-1.0264	0.405058
XLOC_021029	Kcnn1	0.12998	0.188926	0.271027	0.0518966	0.155338	0.0979649	-1.02503	0.11114
XLOC_018900	Itgam	0.111558	0.248584	0.0464927	0.133644	0.0614831	0.0186754	-1.02358	0.267722
XLOC_012898	Egfem1	19.2728	48.7451	45.146	9.97561	29.3571	17.2686	-1.02269	0.033654
XLOC_023098	Rgag1	0.0950273	0.208701	0.0528327	0.0505896	0.0232923	0.106097	-1.02238	0.485517
XLOC_008783	Pla2g7	2.70858	1.96744	2.42327	2.57291	1.89913	0.315861	-1.02157	0.398358
XLOC_003148	Higd1b	2.92455	5.0666	5.01429	0.952113	3.68269	2.53852	-1.02044	0.0930114
XLOC_001751	Ppfia2	0.100353	0.124287	0.111405	0.0962011	0.0515493	0.0335715	-1.02037	0.176904
XLOC_021670	Larp6	0.412424	0.755579	0.394593	0.0940144	0.565947	0.277078	-1.02005	0.208636
XLOC_012579	Adra1d	0.36812	1.1882	1.39031	0.150628	0.752935	0.646662	-1.01723	0.032267
XLOC_006824	Sdc2	13.0748	27.6024	32.7446	6.77755	23.7103	8.87383	-1.01695	0.169176
XLOC_016558	Morn3	0.752352	0.262708	0.663318	0.443073	0.125963	0.284071	-1.01592	0.0170864
XLOC_001809	Agap2	0.138131	0.178299	0.332384	0.0735576	0.194383	0.0693361	-1.01522	0.279416
XLOC_023237	Maob	4.57851	5.69651	4.73258	3.10789	2.38566	2.01861	-1.01463	0.046956
XLOC_000474	Astn1	0.178835	0.0761277	0.1191	0.10476	0.0787012	0.0239045	-1.01347	0.281286
XLOC_018880	Itgal	0.323566	1.16608	0.207373	0.609943	0.374753	0.0416655	-1.01278	0.411302
XLOC_004402	Galnt16	4.81496	10.4184	11.196	3.14369	8.09552	2.68657	-1.01272	0.195246
XLOC_000927	Glrp1	0.176315	0.192073	0.157705	0.0749967	0.365537	0.0237199	-1.01265	0.441209
XLOC_021631	Pstpip1	0.18747	0.350255	0.041947	0.239189	0.0277837	0.050465	-1.01263	0.523729
XLOC_023607	Kcne1l	0.296676	0.578757	0.999115	0.105064	0.662354	0.300247	-1.01249	0.237473
XLOC_005624	Susd3	0.0648645	0.507709	0.365671	0.137683	0.242698	0.0439053	-1.01236	0.486601
XLOC_017342	Gprc5a	24.7572	13.7397	14.1095	10.7506	6.89039	7.91057	-1.01131	0.0109485
XLOC_022588	Rtp3	7.93703	8.17928	8.08613	5.98145	6.24736	1.7212	-1.00962	0.24038
XLOC_014518	Camk2n1	8.86347	9.04213	10.2895	3.61867	5.42036	5.1567	-1.00911	0.0242552
XLOC_016176	Gm9899	0.121654	0.282767	0.54074	0.100761	0.178767	0.126708	-1.00894	0.210061
XLOC_014828	AI427809	0.304376	0.289397	0.377975	0.17983	0.200229	0.113712	-1.00784	0.111699
XLOC_021999	Ackr2	53.3923	50.2649	42.2243	23.4675	36.1769	16.4499	-1.00681	0.0653621
XLOC_012141	Lrp2	0.0575151	0.187447	0.086509	0.0218877	0.159447	0.0329429	-1.0067	0.121259
XLOC_013167	Ctss	2.55219	5.02159	0.358046	3.55795	0.554235	0.287046	-1.00638	0.460555
XLOC_000400	Chil1	1.03768	1.77858	0.278938	1.76482	0.215612	0.167743	-1.00392	0.460617
XLOC_011760	Mmp9	0.146656	0.34138	0.0466596	0.222997	0.0308677	0.0421499	-1.00309	0.506782
XLOC_007951	Kcne2	0.330964	0.322305	0.278009	0.087951	0.214892	0.19505	-1.00267	0.15846
XLOC_008865	1700061G19Rik	0.303151	0.0428235	0.122983	0.0293208	0.0610491	0.111045	-1.00193	0.49136
XLOC_022218	Grik4	0.398261	1.50036	1.79405	0.282638	1.00519	0.470373	-1.00131	0.164485
XLOC_010961	Entpd2	0.534951	1.41539	0.598175	0.303385	0.554611	0.335878	-1.00085	0.0293835
XLOC_003833	Hlf	1.80813	4.81253	4.41011	1.3407	2.62142	1.3633	-1.00056	0.113663
XLOC_018473	Car11	0.0496807	0.503993	0.836602	0.0527803	0.369752	0.134083	-1.00032	0.353597
XLOC_022841	6330419J24Rik	0.152241	0.168779	0.121118	0.138886	0.0961567	0.029175	-0.999247	0.217623
XLOC_017687	Cyp26b1	12.2185	16.4818	13.5325	11.1186	9.42738	3.27265	-0.996645	0.217119
XLOC_006511	Gm16617	0.93502	0.831982	1.87271	0.247258	1.15874	0.64005	-0.996639	0.312793
XLOC_002196	S1pr4	14.6748	18.6236	12.5817	9.76507	8.22329	5.40398	-0.995405	0.0396035
XLOC_018828	Abca14	0.048245	0.0560529	0.0401917	0.0128452	0.0265716	0.0403663	-0.993267	0.215131
XLOC_012840	Srms	3.52317	4.71207	3.0135	2.45212	2.65918	0.978203	-0.990486	0.0944934
XLOC_001045	Lgr6	1.54889	5.42644	7.54257	0.756555	3.87571	2.76015	-0.989858	0.0712451
XLOC_017167	Cntn4	0.0916676	0.191336	0.16184	0.146674	0.0997712	0.0247974	-0.989197	0.418
XLOC_020358	Fat1	5.18599	9.07376	10.6817	2.4827	7.43998	3.48014	-0.989012	0.12458
XLOC_018320	Dpf1	0.268913	0.418049	0.633763	0.190707	0.397459	0.120453	-0.98804	0.300732
XLOC_005138	Foxf2	9.34931	33.6974	34.9815	5.24771	27.032	9.95952	-0.987862	0.15294
XLOC_015599	Nwd2	0.0601121	0.157	0.67519	0.040024	0.225872	0.0904449	-0.987411	0.430889
XLOC_013996	Gem	37.1222	66.5814	41.6137	22.3768	21.2355	27.8029	-0.986914	0.097801
XLOC_016983	Mturn	4.89124	7.0854	6.20618	3.755	2.8141	2.61802	-0.986264	0.0830566
XLOC_008975	Fndc1	20.0079	39.0188	47.6222	11.351	32.1732	13.1079	-0.985753	0.1679
XLOC_007527	Endou	8.45615	7.18467	6.06944	5.18837	3.64269	2.5176	-0.984717	0.0263416
XLOC_014837	Epb4.1l4b	0.292662	0.908612	1.32923	0.479189	0.331869	0.286942	-0.984484	0.377742
XLOC_017459	Impdh1	134.759	149.907	120.82	89.9008	81.0514	43.4688	-0.981981	0.0641626
XLOC_003882	Gpr179	0.0483211	0.0213654	0.0153131	0.0220626	0.0101201	0.00923107	-0.979767	0.0160691
XLOC_000449	Fam129a	8.64654	21.3137	23.4665	4.9761	13.9233	8.18665	-0.976882	0.0715104
XLOC_019509	Ppfia3	0.0401797	0.134896	0.253	0.0142626	0.10824	0.116576	-0.97657	0.106433
XLOC_008580	Def6	15.6642	8.22557	5.97358	6.7097	8.15183	1.84783	-0.976302	0.190315
XLOC_017982	Rerg	5.96016	11.5656	14.7202	3.15077	8.9437	4.73195	-0.975945	0.116908
XLOC_011926	Cacna1b	0.0392857	0.0359002	0.00734504	0.0070556	0.0145739	0.0132914	-0.974039	0.423368
XLOC_016389	Mir703	278.677	1150.2	814.208	138.533	708.546	351.752	-0.972718	0.022622
XLOC_018620	Tenm4	1.57991	4.12691	5.9952	0.998441	3.79895	1.36539	-0.972016	0.247734
XLOC_000899	Slc19a3	0.628547	0.522694	0.450138	0.262802	0.413641	0.180706	-0.970785	0.092156
XLOC_007251	Tnfrsf11b	2.63884	3.41446	4.18603	3.4407	1.0869	1.34	-0.970663	0.287917
XLOC_007290	Sla	0.257512	0.381515	0.0520338	0.180746	0.120505	0.0313311	-0.968392	0.11113
XLOC_013309	Arsj	0.92949	1.45541	1.78985	0.570884	0.802362	0.70678	-0.967616	0.0371159
XLOC_020557	Adcy7	3.45641	10.1529	9.22576	1.76199	7.77288	3.16669	-0.96671	0.10157
XLOC_002018	Gprc6a	0.257799	0.291099	0.339505	0.0997647	0.311041	0.110075	-0.966332	0.213221
XLOC_011509	Fbln7	0.36771	0.80277	0.921822	0.2935	1.15208	0.107931	-0.966135	0.469567
XLOC_018051	Ssc5d	3.13759	8.46376	12.2607	1.94881	7.4632	3.00823	-0.965207	0.221704
XLOC_022438	Col12a1	4.79449	12.0019	15.223	2.87598	9.10652	4.49608	-0.965043	0.14233
XLOC_021790	Nt5e	0.701189	1.76019	1.62212	0.353584	1.10008	0.692602	-0.964552	0.0261441
XLOC_011328	Mybpc3	0.015806	0.0735105	0.105452	0.0336586	0.0116226	0.0423529	-0.962189	0.473045
XLOC_017064	M1ap	0.100487	0.234492	0.0374314	0.0712461	0.0743567	0.0225226	-0.962002	0.113015
XLOC_012180	Cerkl	0.0793447	0.0926912	0.266469	0.1687	0.0294208	0.0534218	-0.961936	0.453674
XLOC_008978	4930506C21Rik	0.157152	0.30836	0.800482	0.0833216	0.236371	0.266728	-0.961487	0.109694
XLOC_009367	Guca1a	0.2702	0.141707	0.306858	0.19087	0.136035	0.0612979	-0.961344	0.299756
XLOC_006375	Kcnma1	0.364808	0.532535	0.892314	0.183167	0.49588	0.258937	-0.960604	0.186651
XLOC_002874	Tmigd1	0.263844	0.576854	0.296462	0.728648	0.117951	0.0712556	-0.960418	0.51205
XLOC_007310	Lypd2	0.793921	1.43639	0.697882	0.41768	0.467965	0.553173	-0.959942	0.122333
XLOC_005985	Wnt5a	7.26156	25.7045	26.6569	4.11918	18.2729	8.98806	-0.959555	0.0948313
XLOC_018132	Ptgir	0.497238	0.416595	0.841371	0.148201	0.571213	0.28004	-0.959369	0.308603
XLOC_005057	Hist1h2bn	1.22911	1.79617	0.292149	0.257872	0.393203	0.865229	-0.959362	0.526821
XLOC_017774	Pdzrn3	6.79275	13.9256	16.5822	4.15227	11.2833	4.56125	-0.958593	0.176389
XLOC_003911	Ccr7	0.0698206	0.787718	0.0780558	0.0371241	0.33599	0.0469618	-0.957859	0.0221961
XLOC_000545	Cd84	0.423853	0.468147	0.134758	0.236097	0.163431	0.0946863	-0.957203	0.0841527
XLOC_019409	Fxyd3	2.52364	4.47684	1.89134	1.32924	3.51796	0.625512	-0.956315	0.117712
XLOC_011113	Arhgap15	0.0253874	0.394318	0.226444	0.162084	0.11239	0.0170412	-0.956115	0.664474
XLOC_005335	Hapln1	11.381	2.90233	7.42368	2.87922	1.74011	6.70564	-0.95589	0.219349
XLOC_005133	Agtr1a	1.0428	1.76005	1.79605	0.633883	1.18895	0.60054	-0.954866	0.0942272
XLOC_001478	Spock2	2.72149	3.99844	3.04566	1.53817	1.96482	1.5083	-0.954018	0.00468043
XLOC_010220	Ms4a6c	0.376739	0.26397	0.126451	0.127196	0.178893	0.0760636	-0.953696	0.0916107
XLOC_004735	Lrrn3	1.2316	1.5137	2.08765	0.342894	2.92914	0.534166	-0.95294	0.422802
XLOC_015050	Mpl	0.20088	0.300487	0.139988	0.113985	0.316373	0.032395	-0.951542	0.272485
XLOC_015699	Parm1	2.23715	2.68671	4.81539	1.01471	2.28787	1.72526	-0.95109	0.125388
XLOC_011809	Tubb1	1.51169	1.33645	1.19049	0.694197	1.72927	0.277269	-0.951062	0.31706
XLOC_011378	Mpped2	14.9007	13.959	12.3094	8.29513	6.5987	6.47816	-0.950697	0.00525634
XLOC_015908	Fam101a	1.49118	2.65604	3.24592	0.950967	1.8661	1.00462	-0.950072	0.125796
XLOC_016549	Ccdc63	0.535357	0.312318	0.336517	0.203562	0.569451	0.0674907	-0.948799	0.4215
XLOC_008673	Tnxb	2.38082	7.70487	5.30336	1.78835	3.25481	2.32958	-0.947621	0.0714577
XLOC_017461	Kcp	0.426583	1.44592	2.10339	0.269725	1.19485	0.562299	-0.946601	0.193777
XLOC_006128	Lrrc16b	0.127844	0.319208	0.252605	0.0907564	0.104393	0.152199	-0.945903	0.108677
XLOC_012961	Postn	50.624	75.0008	89.5428	26.0992	66.7978	27.3083	-0.945386	0.168352
XLOC_002476	Egfr	0.629357	1.87155	1.86051	0.369826	1.69087	0.49339	-0.942799	0.21036
XLOC_009094	Baiap3	0.0843329	0.119802	0.171832	0.0898029	0.144606	0.0188242	-0.942732	0.490233
XLOC_016364	Cdkl2	0.355247	0.3552	0.377084	0.158342	0.279555	0.151448	-0.942447	0.0889633
XLOC_012539	Kcnip3	0.27388	0.442891	0.570927	0.10379	0.383455	0.24546	-0.941863	0.126249
XLOC_009586	Mocos	0.950955	0.810213	0.82701	0.419623	0.598498	0.357919	-0.941837	0.0649826
XLOC_016822	Hilpda	119.567	94.0344	82.9892	83.4197	53.0512	29.7618	-0.941541	0.0797598
XLOC_002307	Lyz1	3.28666	5.13769	0.713671	3.18377	1.24808	0.428684	-0.94088	0.249111
XLOC_022324	1700017B05Rik	38.2589	23.6981	29.1617	15.5913	25.5659	9.37803	-0.940774	0.22034
XLOC_005943	Thrb	0.172659	0.284114	0.299555	0.0919486	0.174262	0.129982	-0.939582	0.0229798
XLOC_008871	Vav1	0.160228	0.320103	0.106901	0.123087	0.11783	0.0536669	-0.938816	0.0926932
XLOC_007320	Ly6i	0.447128	0.211021	0.203078	0.663319	0.0675175	0.0608532	-0.937889	0.339532
XLOC_003201	Sox9	1.56637	1.06698	2.32229	0.909696	1.02382	0.59354	-0.937224	0.234053
XLOC_014887	Tnc	49.1899	126.011	152.722	29.3008	126.13	36.5945	-0.935756	0.260776
XLOC_001159	Rcsd1	47.0511	64.482	49.0619	34.2373	30.8149	20.1594	-0.935693	0.0630008
XLOC_021948	Ltf	0.538501	0.551167	0.491109	0.46885	0.270814	0.164272	-0.934989	0.144955
XLOC_001449	Lilrb4	2.23599	1.856	2.02607	2.32701	1.62772	0.321093	-0.9298	0.395694
XLOC_006725	4933432I03Rik	0.425667	0.389181	0.160258	0.150533	0.266032	0.0961719	-0.928399	0.0856511
XLOC_014573	Dhrs3	40.0443	56.367	38.2344	30.9381	29.9167	13.5483	-0.927624	0.103796
XLOC_003133	Arl4d	95.1821	126.427	45.1576	69.0257	67.8753	16.872	-0.92708	0.0786564
XLOC_005683	Slc28a3	0.0715745	0.16639	0.0636425	0.0457294	0.0631235	0.0383453	-0.925195	0.0601721
XLOC_013368	Gbp2b	0.118777	0.0737701	0.132369	0.0758405	0.0350346	0.0637608	-0.925098	0.0218598
XLOC_000931	Gbx2	0.161038	0.0751393	0.179895	0.0342562	0.0476431	0.194856	-0.925004	0.312542
XLOC_005536	Lrrc16a	11.0323	12.2575	11.2197	6.87482	6.90853	4.66755	-0.92495	0.0340697
XLOC_019636	Ntrk3	1.24864	3.64072	4.15672	0.651611	2.60219	1.63156	-0.923989	0.0659028
XLOC_017398	Bicd1	0.585341	0.196234	0.370105	0.183394	0.239703	0.142789	-0.919903	0.270831
XLOC_018316	Rasgrp4	3.70707	4.30745	3.69208	3.11955	2.70215	1.03287	-0.919814	0.192436
XLOC_001190	Fcer1g	1.69261	3.4075	0.59836	2.88965	0.997817	0.178768	-0.914382	0.391436
XLOC_013744	Nudt17	1.47215	1.99107	0.955362	1.07169	0.929408	0.420863	-0.913298	0.0574572
XLOC_021302	Pgbd5	1.11482	3.81181	4.54655	0.832988	2.69355	1.2892	-0.913236	0.181423
XLOC_012017	Ptges	1.21245	3.3259	3.54373	0.751331	2.15743	1.32198	-0.912468	0.0703728
XLOC_018625	Kctd21	1.19017	1.70808	1.45097	0.621389	0.910338	0.783341	-0.911602	0.000237913
XLOC_023313	Apln	169.136	82.454	119.417	25.2613	40.9798	243.173	-0.908628	0.491932
XLOC_007289	Tmem71	14.7734	9.37901	9.72836	7.18194	5.9661	4.75674	-0.908476	0.0192608
XLOC_019968	Crym	1.10468	4.22659	0.588857	0.308672	1.43231	0.943199	-0.906996	0.373257
XLOC_000520	Rgs5	9.07609	9.94145	11.4909	4.82471	8.75193	3.72767	-0.906543	0.16103
XLOC_020636	Hsd11b2	2.10217	2.16251	1.63791	0.638599	2.50357	0.707361	-0.906318	0.257231
XLOC_003596	Dnah9	0.0184788	0.0142919	0.0051207	0.00984473	0.00676717	0.00308736	-0.905663	0.012125
XLOC_020331	Tex15	0.0763084	0.248026	0.135449	0.0975504	0.156659	0.0255148	-0.905634	0.378254
XLOC_013865	Slc44a3	0.105382	0.0613919	0.117527	0.168192	0.0194452	0.035376	-0.905434	0.370494
XLOC_003213	Rab37	0.0622762	0.096838	0.0347722	0.0331208	0.0230217	0.0418527	-0.905379	0.31211
XLOC_006229	Dok2	0.407533	0.857135	0.365084	0.38989	0.302341	0.16467	-0.905282	0.171697
XLOC_004637	Tmem121	0.132302	0.51564	0.395445	0.281214	0.491348	0.0297203	-0.905247	0.596913
XLOC_001918	Gje1	0.0965366	0.18828	0.108332	0.0512846	0.0359058	0.16279	-0.905196	0.402824
XLOC_020757	4933417D19Rik	0.238524	0.139878	0.201402	0.189931	0.133619	0.04032	-0.905071	0.331387
XLOC_014163	Col27a1	2.63631	9.20513	10.3836	1.5881	6.48	3.72935	-0.904991	0.0910024
XLOC_014542	Rsg1	0.405038	0.572503	0.734072	0.171773	0.548776	0.275126	-0.904816	0.16703
XLOC_004681	Greb1	1.7765	1.02581	0.873167	0.60205	1.11377	0.362827	-0.903123	0.223318
XLOC_013181	Hist2h2ab	0.957107	0.776009	0.851467	0.753326	0.190906	0.672798	-0.902798	0.248376
XLOC_016843	Cpa1	0.492715	0.523801	0.652806	0.428419	0.665572	0.0905729	-0.901886	0.457121
XLOC_009384	Daam2	2.06567	4.68263	5.95386	1.20836	3.75516	1.94807	-0.901261	0.140373
XLOC_003785	Ccl6	1.89386	3.46147	0.671435	4.07694	0.704797	0.235398	-0.900698	0.473575
XLOC_010910	Cacnb2	2.2714	5.04038	4.85991	1.67463	3.65833	1.39576	-0.900655	0.183099
XLOC_001525	Rab36	0.154194	0.938078	1.14622	0.136725	0.493053	0.379533	-0.898674	0.160022
XLOC_006417	Wdfy4	0.112351	0.409078	0.0366486	0.161943	0.0726589	0.022093	-0.89862	0.412857
XLOC_003154	Fmnl1	2.75829	2.80202	1.51482	1.9515	1.7597	0.526435	-0.898383	0.105292
XLOC_004147	Lgals3bp	49.5632	39.4449	34.7561	22.4353	37.4886	12.5452	-0.895672	0.167703
XLOC_014019	Faxc	0.233013	0.509073	0.486484	0.131423	0.331551	0.206202	-0.894389	0.0390467
XLOC_020405	Sh2d4a	0.121206	0.282323	0.270188	0.0773891	0.286058	0.0650715	-0.894055	0.280924
XLOC_000395	Kiss1	0.98002	2.04787	4.36161	0.618802	3.23193	0.682473	-0.893693	0.4539
XLOC_012553	Il1b	1.25479	3.23871	0.551985	3.65031	0.650796	0.147394	-0.893173	0.541048
XLOC_018437	Napsa	0.867496	2.29346	0.540819	0.819298	0.573596	0.357583	-0.892918	0.259384
XLOC_001026	Tmcc2	66.2879	77.3012	71.2538	43.5822	46.5607	28.1115	-0.89273	0.059222
XLOC_012022	Qrfp	0.116876	0.127023	0.260473	0.124382	0.051704	0.0941034	-0.891919	0.212367
XLOC_004861	Rps6kl1	3.3295	2.58634	2.79257	2.01217	2.18244	0.858436	-0.891111	0.173105
XLOC_018030	Cacng7	1.34789	4.09507	4.16235	0.815806	3.06066	1.44349	-0.890762	0.11446
XLOC_001994	AI317395	0.0752799	0.175378	0.0839259	0.080105	0.129589	0.0168428	-0.88796	0.348156
XLOC_010991	Adamtsl2	12.8244	19.1685	20.8478	7.87191	16.8093	6.11298	-0.887844	0.196665
XLOC_000526	Olfml2b	13.1473	27.201	25.8342	5.70266	26.6675	9.5972	-0.887411	0.177697
XLOC_021775	Irak1bp1	0.658388	0.797131	1.35005	0.3529	0.704482	0.452505	-0.88498	0.159781
XLOC_005253	Tgfbi	135.759	265.375	306.453	80.4307	241.688	90.2123	-0.884795	0.203416
XLOC_003037	Hoxb6	1.53423	5.64992	5.79071	1.04748	3.43187	2.22067	-0.884191	0.0735293
XLOC_020471	Klf2	384.088	695.682	425.302	205.154	463.975	189.938	-0.884023	0.0340151
XLOC_005568	Mylk4	0.126435	0.14243	0.229774	0.0489667	0.0675123	0.20001	-0.881899	0.128626
XLOC_012656	Foxs1	0.663897	1.12376	2.30175	0.293775	1.19652	0.784852	-0.879325	0.218822
XLOC_004181	Pycr1	0.344099	1.01498	0.920128	0.122069	0.862466	0.492492	-0.877258	0.137524
XLOC_007038	Fam19a5	0.388176	0.462292	1.29859	0.302899	0.47744	0.260596	-0.876139	0.352869
XLOC_016535	Oas1a	1.83419	0.942239	0.492375	0.390056	0.842443	0.419612	-0.875202	0.326591
XLOC_018339	Nphs1	0.0343566	0.053216	0.0635927	0.0121971	0.0336326	0.0459876	-0.874555	0.108817
XLOC_005759	Ube2ql1	0.225569	0.389259	0.335299	0.0800092	0.221884	0.26916	-0.874413	0.124725
XLOC_004313	Akap6	0.292697	0.476991	0.352211	0.0729842	0.438129	0.2498	-0.874008	0.2679
XLOC_008687	Ly6g6c	0.240235	0.31435	0.45341	0.339626	0.301277	0.0543832	-0.873788	0.511901
XLOC_006996	Csdc2	1.0857	2.65686	3.30022	0.693078	1.80351	1.23937	-0.873135	0.084392
XLOC_007323	Ly6c2	0.100434	0.633394	11.7833	0.425396	0.0761338	3.76786	-0.872954	0.626467
XLOC_019299	Mir6537,Pou2f2	0.0817758	0.333114	0.0455167	0.0652771	0.0752882	0.0411241	-0.872343	0.305296
XLOC_005414	Emb	1.07847	1.39599	1.34569	0.710391	0.966345	0.482644	-0.870765	0.1039
XLOC_003884	Srcin1	0.27758	0.20772	0.287545	0.206974	0.162912	0.0804653	-0.87045	0.213867
XLOC_001710	Ntn4	15.2873	24.2156	22.7329	8.72989	12.5978	12.5323	-0.870065	0.00202374
XLOC_008596	Rab44	0.815338	2.00758	2.63107	1.80431	1.73995	0.224908	-0.869559	0.596692
XLOC_023157	Gpr64	1.82382	5.18506	6.77584	1.16426	4.57593	1.9773	-0.868238	0.208409
XLOC_016008	Gper1	2.07295	3.30435	3.15303	1.05981	1.70919	1.97037	-0.865735	0.0115502
XLOC_019054	Tmem150b	0.266499	0.223719	0.396502	0.0504841	0.405334	0.190992	-0.865541	0.456441
XLOC_022898	Srpk3	0.105434	0.300809	0.15717	0.0747456	0.0520421	0.212757	-0.863499	0.428285
XLOC_002683	Gm16062	0.942663	0.641374	1.08445	0.711405	0.413495	0.370157	-0.863374	0.132393
XLOC_009960	Trim36	1.65337	2.40641	3.72327	0.826611	2.94805	1.01095	-0.862703	0.30509
XLOC_019943	Cyp2r1	0.617442	1.14517	0.533168	0.163578	0.662301	0.579072	-0.862392	0.280557
XLOC_000950	Kif1a	0.132542	0.235319	0.44979	0.0747182	0.285841	0.109493	-0.861579	0.32706
XLOC_006607	Tnfrsf19	6.55196	20.6535	22.1288	5.02396	15.3094	6.49377	-0.861289	0.198238
XLOC_021444	Kirrel3	0.652011	1.55093	1.43947	0.57359	0.888715	0.477661	-0.859899	0.169007
XLOC_000067	Fer1l5	0.153409	0.0791875	0.136251	0.0980401	0.0375278	0.0752732	-0.85977	0.0203444
XLOC_001471	Sh3rf3	0.0784491	0.199618	0.522707	0.0358084	0.25505	0.150002	-0.859647	0.30943
XLOC_013596	Fam160a1	3.42999	4.39185	4.07823	3.55698	3.14623	0.918907	-0.85957	0.324422
XLOC_010167	Rcor2	4.68126	3.64181	4.3157	2.28932	2.75666	1.95323	-0.859148	0.0652764
XLOC_010880	Sfmbt2	0.335185	0.458584	0.45968	0.219712	0.279619	0.193149	-0.857994	0.0496972
XLOC_019399	Cd22	0.082699	0.33406	0.0367643	0.0704304	0.072998	0.0332326	-0.857185	0.328554
XLOC_000356	Mgat5	6.37113	9.37193	9.3652	3.97276	6.59092	3.59683	-0.856619	0.084803
XLOC_001301	Sertad4	2.34943	3.81197	2.27188	1.28658	2.53878	1.04948	-0.856461	0.0302687
XLOC_022142	Kcnj5	0.072701	0.146481	0.193945	0.0464485	0.128244	0.058426	-0.856377	0.201517
XLOC_004012	Itga2b	1.88762	2.61456	1.52212	1.27123	1.71587	0.581057	-0.855767	0.0851014
XLOC_021567	Scn2b	0.0859286	0.0665865	0.0636716	0.0152501	0.0842033	0.0479536	-0.854895	0.419374
XLOC_013342	Slc9b1	0.182134	0.0707926	0.101677	0.0968708	0.112185	0.0203977	-0.854724	0.425558
XLOC_013045	Sh2d2a	0.110248	0.117436	0.0305925	0.102726	0.070864	0.00920374	-0.854529	0.213827
XLOC_003617	Dnah2	0.227536	0.244221	0.102945	0.128644	0.187062	0.0403435	-0.852949	0.0926902
XLOC_023601	Tsc22d3	81.6673	75.3347	54.5786	43.1132	46.9261	28.2233	-0.852001	0.00980133
XLOC_013078	Gm15417	0.810231	0.671323	0.827376	0.621765	0.32647	0.377056	-0.851928	0.069183
XLOC_018889	Ctf1	0.537163	0.755129	0.905599	0.513475	0.560513	0.217649	-0.850637	0.299187
XLOC_015692	Cxcl15	1.89928	3.42959	0.539406	2.08856	0.738086	0.38951	-0.84961	0.351603
XLOC_023161	Rai2	2.53163	5.95027	7.01504	1.9825	3.5947	2.53524	-0.849386	0.122222
XLOC_021896	Amt	1.09302	2.8602	2.1504	1.1028	1.34465	0.775181	-0.849345	0.196562
XLOC_016166	Shh	0.100857	0.156646	0.168666	0.0536601	0.167424	0.0507729	-0.84881	0.249554
XLOC_019763	Folr2	0.138755	0.434819	0.626593	0.220835	0.156005	0.188032	-0.848315	0.38196
XLOC_010050	Lipg	0.92192	2.84585	5.22463	0.666681	2.21406	1.59693	-0.846613	0.189594
XLOC_004816	Sptb	0.368866	0.447088	0.511306	0.255446	0.531615	0.106857	-0.846254	0.371808
XLOC_000089	Il18r1	0.278225	0.830472	0.206269	0.18101	0.399984	0.113405	-0.845738	0.0213274
XLOC_002073	Zfp365	0.661841	0.918578	1.47168	0.294994	1.15426	0.453629	-0.844728	0.298528
XLOC_010160	Rasgrp2	13.1403	14.8888	10.4321	8.71078	7.71227	5.25265	-0.844012	0.0215677
XLOC_004199	Rab40b	0.446199	1.36038	0.87351	0.355818	0.60611	0.42537	-0.843671	0.0839562
XLOC_015348	Ajap1	0.0217261	0.118022	0.120992	0.0231237	0.0800468	0.0291445	-0.841271	0.316076
XLOC_001961	4930519F09Rik	0.321101	0.42923	0.360091	0.34122	0.27275	0.0927767	-0.841008	0.294542
XLOC_003457	9930111J21Rik1,9930111J21Rik2,Psme2b	9.90433	12.5037	12.5811	6.95127	7.62649	5.11731	-0.840616	0.0705479
XLOC_002306	Lyz2	12.7567	28.3176	7.64751	23.6649	6.78867	2.99506	-0.84047	0.444578
XLOC_020019	Spn	0.632514	0.517711	0.449437	0.415015	0.374902	0.164962	-0.839851	0.11097
XLOC_003172	Kcnh6	0.211163	0.236784	0.522905	0.0998763	0.363291	0.125942	-0.838793	0.394975
XLOC_018876	AI467606	1.33393	1.45899	1.16921	1.18841	1.25498	0.266804	-0.838546	0.324212
XLOC_003592	Myocd	0.41902	0.787895	1.14903	0.216623	1.09264	0.280854	-0.837538	0.367464
XLOC_006900	Ptp4a3	33.956	46.5075	37.4607	26.8577	18.4536	20.931	-0.837209	0.100348
XLOC_006428	Ldb3	0.159249	0.208063	0.397385	0.0457309	0.17203	0.293957	-0.836445	0.22611
XLOC_001343	Hivep2	8.30408	6.24259	9.03533	4.08164	5.53428	3.64727	-0.835727	0.133856
XLOC_012835	Nkain4	3.24449	11.9747	11.485	2.23592	8.61972	4.07722	-0.835164	0.127025
XLOC_003862	Zfp652os	1.39023	1.80751	2.02209	0.915706	0.812007	1.20435	-0.8348	0.0370127
XLOC_015738	Ptpn13	0.999679	2.15303	2.23533	0.643928	1.88648	0.699625	-0.83369	0.198702
XLOC_020353	Pdgfrl	4.35005	10.2852	10.069	2.26207	7.29281	4.83625	-0.832457	0.0398914
XLOC_007304	Gpr20	0.0958857	0.646206	0.678337	0.135981	0.283652	0.193359	-0.831525	0.352252
XLOC_019989	Lat	0.474795	0.556836	0.133623	0.126025	0.177299	0.28089	-0.830942	0.475747
XLOC_007813	Adcy5	0.643064	1.91297	1.98619	0.47938	1.17148	0.774921	-0.829719	0.0954156
XLOC_022635	Cyp8b1	1.77011	1.18457	1.50416	0.677627	1.20585	0.690611	-0.827534	0.19633
XLOC_018044	Brsk1	0.86865	3.02877	3.14426	0.723545	2.1224	0.963834	-0.827531	0.204041
XLOC_000750	Lonrf2	0.0640834	0.0595726	0.128154	0.0272982	0.18829	0.0171606	-0.823872	0.59936
XLOC_007713	Ccdc74a	0.398865	0.40077	0.192305	0.121014	0.297637	0.154025	-0.823393	0.208627
XLOC_021676	Itga11	0.0527741	0.21465	0.190575	0.0421502	0.174467	0.0529996	-0.823209	0.248874
XLOC_008884	Tmem200c	0.330909	0.128373	0.253313	0.0660413	0.0609369	0.485407	-0.820558	0.478997
XLOC_023238	Ndp	0.752778	1.70168	1.28273	0.609879	1.35392	0.361731	-0.819916	0.244793
XLOC_006695	Serp2	3.59297	1.79782	3.17121	1.24013	2.37544	1.26634	-0.819036	0.313548
XLOC_004404	Plekhd1	0.149953	0.24714	0.292034	0.0997691	0.262151	0.0753855	-0.818851	0.305463
XLOC_013881	Ank2	1.67313	2.52446	3.37936	1.21988	2.55171	0.835449	-0.818816	0.313893
XLOC_010595	Gng3	0.247409	0.0642477	0.230905	0.131495	0.0611932	0.0833162	-0.817598	0.182298
XLOC_021633	Cspg4	1.3642	3.26002	3.91227	0.764873	2.77878	1.49923	-0.816325	0.133851
XLOC_000617	Dusp10	5.54777	9.57735	10.9055	2.97809	10.2676	3.4741	-0.815822	0.248897
XLOC_016792	Foxp2	0.39565	0.766231	0.801935	0.429022	0.460805	0.225552	-0.815607	0.284743
XLOC_000854	Igfbp5	31.7507	63.0376	52.2969	23.9309	50.5304	15.8805	-0.815481	0.213452
XLOC_007530	Vdr	0.090206	0.244688	0.284132	0.192102	0.0994693	0.0604179	-0.813852	0.49734
XLOC_003620	Atp1b2	1.80553	4.74723	5.25494	1.44118	2.66168	2.16507	-0.81306	0.0982771
XLOC_001685	Timp3	217.43	80.4345	111.214	76.6139	83.2388	56.2627	-0.81284	0.217065
XLOC_007711	P2rx6	0.173659	0.359892	0.32608	0.123162	0.262069	0.116656	-0.812094	0.136643
XLOC_021748	Myo5c	0.0574889	0.170609	0.0319061	0.0714415	0.0421801	0.0192301	-0.811015	0.351799
XLOC_013722	Ecm1	82.6366	85.7411	99.2256	47.19	75.8222	36.4082	-0.810705	0.157376
XLOC_001175	Ddr2	4.97024	12.4201	10.4613	3.57935	9.54229	3.50503	-0.810484	0.169572
XLOC_013340	Bdh2	0.252422	0.64359	0.568925	0.0722515	0.617208	0.384308	-0.810366	0.258286
XLOC_000022	Kcnb2	0.367124	0.777275	0.734057	0.260655	0.674038	0.221171	-0.81015	0.22542
XLOC_011704	Lbp	17.4332	28.3724	28.3018	25.0918	8.19112	12.6389	-0.81	0.362368
XLOC_002744	Ccdc42	0.266757	0.749945	0.419698	0.17	0.63615	0.144103	-0.809887	0.17015
XLOC_014464	Map3k6	4.09489	3.81774	2.25099	3.97404	2.66598	0.617361	-0.809215	0.276563
XLOC_009003	Thbs2	5.70652	13.8413	14.2028	4.15672	10.8736	4.61619	-0.808905	0.18553
XLOC_009901	4933408B17Rik	1.12052	0.960088	0.833666	0.580747	0.551827	0.521087	-0.808361	0.00921831
XLOC_005579	Pxdc1	38.1407	33.9546	31.6052	16.694	19.7534	23.1486	-0.807582	0.0640331
XLOC_011427	5430417L22Rik	58.4768	40.5413	41.757	26.0412	28.0133	25.3366	-0.807048	0.0501992
XLOC_004869	Tgfb3	8.61232	24.4603	22.7244	6.16732	19.024	7.62414	-0.806658	0.171817
XLOC_023612	Dcx	0.0785714	0.331253	0.411567	0.0304268	0.573859	0.114681	-0.806467	0.42494
XLOC_016977	Creb5	11.0388	3.66994	6.12423	3.07324	4.49861	3.35947	-0.805774	0.322204
XLOC_020719	Wfdc1	117.802	101.676	77.4611	85.2402	102.053	19.982	-0.805397	0.305884
XLOC_018652	P4ha3	5.46145	17.5353	19.7927	3.18028	12.5492	8.92048	-0.804191	0.0530307
XLOC_000105	Col3a1	122.552	447.404	395.206	85.8102	330.712	143.503	-0.8039	0.134895
XLOC_020838	Tdrp	7.36002	10.7962	8.97675	6.25275	5.17085	4.14954	-0.803504	0.105853
XLOC_013307	Tram1l1	2.36135	2.40793	2.97913	1.53317	1.83623	1.13345	-0.80277	0.117937
XLOC_011677	Acss2	1.2056	2.4775	2.44993	1.88675	0.941267	0.77723	-0.802128	0.385418
XLOC_009879	Slc39a6	40.118	34.3101	31.5397	21.1124	29.6863	13.0714	-0.801917	0.124377
XLOC_001283	Kcnk2	0.533278	0.709877	1.03744	0.294628	0.611071	0.412423	-0.801018	0.131275
XLOC_011698	Nnat	9.36155	21.2239	23.9789	6.28128	16.2008	8.85588	-0.80079	0.131141
XLOC_005486	Hist1h4k	2.68934	5.4841	2.89616	1.12682	6.29055	1.14157	-0.800062	0.250472
XLOC_018612	Sytl2	1.10859	2.49596	2.23627	0.570789	2.24467	0.915312	-0.799849	0.141075
XLOC_021129	Crnde	0.234956	0.166222	0.159706	0.0866619	0.123091	0.111067	-0.798765	0.130695
XLOC_008553	Tmem8	0.0764362	0.118574	0.0212679	0.0406836	0.0703393	0.0128098	-0.798208	0.00491361
XLOC_019221	Igsf23	0.146138	0.113742	0.0408625	0.0388472	0.135318	0.0245818	-0.798016	0.329848
XLOC_013024	Map9	0.291102	0.442754	0.473251	0.132882	0.465444	0.187826	-0.797495	0.210705
XLOC_003666	6330403K07Rik	6.66854	13.047	16.2363	4.55267	10.7923	5.4763	-0.797441	0.179914
XLOC_010238	Mpeg1	0.543578	1.49791	0.201435	1.59169	0.388507	0.0505668	-0.796997	0.567116
XLOC_020476	F2rl3	3.36577	3.1455	2.43796	1.13658	2.29042	1.89286	-0.79634	0.175101
XLOC_006746	Dzip1	0.861862	2.26406	2.74414	0.746629	1.75013	0.782648	-0.796145	0.258306
XLOC_018542	Rgma	0.423657	1.44281	0.963352	0.215699	1.03035	0.506188	-0.796005	0.0361884
XLOC_012523	Shc4	2.46171	1.81298	2.22449	1.41156	1.6497	0.815079	-0.795664	0.17052
XLOC_000896	Irs1	1.46087	4.38097	4.00055	1.25848	3.00767	1.2946	-0.795147	0.203536
XLOC_005019	Adarb2	0.35902	1.53033	0.149667	0.20707	0.329897	0.23044	-0.795022	0.433988
XLOC_006253	Tsc22d1	460.52	321.802	308.285	210.544	256.213	162.159	-0.794942	0.0804745
XLOC_009604	Gm10549	0.173368	0.211548	0.358914	0.131774	0.127888	0.149602	-0.794795	0.0878657
XLOC_015622	C330024D21Rik	0.169951	0.182428	0.162365	0.094826	0.125345	0.0814658	-0.79272	0.0270938
XLOC_000131	Aox3	0.180153	0.232701	0.116827	0.0639422	0.209688	0.0703861	-0.791876	0.178882
XLOC_000422	Kif21b	0.280968	0.885946	0.747958	0.194564	0.545802	0.338161	-0.791416	0.0497773
XLOC_014895	Rasef	0.175635	0.174925	0.195117	0.106883	0.0921432	0.117574	-0.790702	0.0071389
XLOC_003857	Itga3	81.0797	71.6419	83.0812	37.915	39.7758	61.8134	-0.790696	0.0560862
XLOC_022699	Lancl3	3.57347	3.22568	4.9822	2.14343	4.51671	1.14657	-0.790398	0.403749
XLOC_015327	Pik3cd	1.22074	1.6525	1.622	0.914866	1.23614	0.559639	-0.790046	0.168052
XLOC_013404	Negr1	1.17143	0.96802	1.28707	0.734634	1.00396	0.383417	-0.789228	0.270182
XLOC_010549	Cdc42ep2	55.1566	47.2348	42.7048	33.235	25.3237	25.6697	-0.788175	0.00493994
XLOC_000211	Des	12.349	27.7208	30.8987	7.72866	22.7011	11.7243	-0.787452	0.136475
XLOC_014830	Klf4	299.662	261.876	199.54	139.457	202.17	108.042	-0.787305	0.0679322
XLOC_015368	Mmp23	3.49423	7.32361	6.83726	1.80306	6.09335	3.09877	-0.78719	0.0980292
XLOC_008208	Tagln3	0.954247	0.199127	0.358511	0.135049	0.285508	0.344412	-0.786306	0.525291
XLOC_011177	Cybrd1	0.461873	0.686546	1.20647	0.398823	0.605111	0.309185	-0.786051	0.313773
XLOC_008192	Gm19522	0.106725	0.145083	0.059518	0.0851654	0.118172	0.0179146	-0.78458	0.23963
XLOC_005489	Hist1h3i	1.02143	0.822308	0.479682	0.859477	0.643588	0.142519	-0.784508	0.246588
XLOC_008815	Ccnd3	87.1197	74.6798	79.5293	42.1444	59.7574	40.2149	-0.784338	0.0775237
XLOC_006608	Sgcg	0.827706	2.52408	2.55406	0.780992	1.63399	0.819623	-0.783643	0.227781
XLOC_011453	Jmjd7,Jmjd7-pla2g4b,Pla2g4b	6.2362	6.82213	4.20233	3.72808	2.75094	3.42106	-0.783093	0.11631
XLOC_015495	Kcnk3	5.18539	11.0967	14.9013	2.57626	11.5466	5.68694	-0.780517	0.2133
XLOC_012001	6530402F18Rik,Ntng2	11.8078	18.0665	22.488	8.39521	14.7778	7.63753	-0.779988	0.185845
XLOC_006442	Sftpd	1.20128	2.68708	0.491086	1.3918	0.610662	0.368809	-0.779439	0.382839
XLOC_003757	Evi2a,Evi2a-evi2b,Evi2b	0.555399	0.592512	0.140904	0.387946	0.305743	0.0773699	-0.779021	0.0280186
XLOC_000284	Ramp1	0.714628	1.31581	1.18137	0.478748	0.527485	0.870752	-0.778934	0.103906
XLOC_005306	Tppp	4.46119	8.5755	8.53515	3.83887	4.9952	3.37167	-0.778793	0.138276
XLOC_022131	Glb1l3	3.12802	3.1337	4.25485	2.16028	1.70184	2.248	-0.778423	0.0239689
XLOC_008027	Myh11	15.4567	29.1223	35.9521	8.74503	28.8206	12.7771	-0.776412	0.210725
XLOC_021004	Cilp2	0.0979919	0.139268	0.181629	0.104332	0.0480464	0.0984761	-0.776022	0.242136
XLOC_005996	Mustn1	25.0409	51.9167	43.875	22.5937	27.664	18.2977	-0.772764	0.142924
XLOC_005763	Irx1	0.299703	0.336723	0.260478	0.177079	0.221754	0.134342	-0.772331	0.0170031
XLOC_001418	Mettl24	32.1648	46.9823	47.6849	29.6908	21.8062	22.3445	-0.772153	0.143041
XLOC_015210	Ncmap	0.905143	0.436383	1.10719	0.320403	0.548619	0.49999	-0.77166	0.302255
XLOC_000212	Speg	1.62349	4.04246	4.22303	0.617332	4.19638	2.1507	-0.771513	0.214827
XLOC_007770	Il1rap	5.81586	6.44792	7.06981	4.30943	4.23845	2.91965	-0.771223	0.0955529
XLOC_022415	Ccpg1os	2.24152	2.9866	2.43115	1.24781	1.71013	1.53476	-0.771034	0.00504498
XLOC_006613	Dleu2	2.68908	2.77182	1.80706	1.49517	1.62704	1.11457	-0.770848	0.00312801
XLOC_000230	Col4a3	0.543775	0.835841	0.586699	0.42852	0.535205	0.234114	-0.770731	0.11754
XLOC_002967	Tbx4	12.4603	35.61	38.0476	8.13502	32.2652	12.9623	-0.770303	0.204355
XLOC_016034	Cyth3	136.934	165.686	146.001	97.6762	99.0822	69.0284	-0.769957	0.0463799
XLOC_005377	Sgtb	2.98024	3.45204	3.6822	2.61634	2.40001	1.21682	-0.769913	0.211765
XLOC_021699	Rasl12	2.20139	4.62853	7.43238	1.11663	5.4148	2.53373	-0.76849	0.28031
XLOC_012839	Ptk6	0.506021	0.717229	0.265828	0.284978	0.263958	0.259986	-0.76751	0.200815
XLOC_022038	Arhgap42	5.14246	8.61765	11.0904	3.6213	6.82915	4.02919	-0.76743	0.159725
XLOC_014031	Rragd	0.103165	0.0799205	0.0429822	0.0549323	0.0757819	0.0172665	-0.767234	0.170062
XLOC_006670	Piwil2	0.119343	0.102734	0.0294683	0.0423636	0.0389677	0.0443907	-0.767229	0.376192
XLOC_002940	Slfn4	0.116258	0.0643785	0.0554148	0.123778	0.0610801	0.0111276	-0.767193	0.42702
XLOC_010728	2010002M12Rik	0.0196962	0.13751	0.0438499	0.062898	0.0290063	0.0132051	-0.76716	0.5965
XLOC_012785	Bcas1	0.0678734	0.105367	0.12603	0.120396	0.0333523	0.0455334	-0.767155	0.438257
XLOC_003593	Gm12295	0.0208465	0.0485248	0.046426	0.0221888	0.0307129	0.0139797	-0.76715	0.283796
XLOC_011640	Mylk2	0.0679759	0.0527618	0.0504873	0.0241148	0.0501061	0.0304015	-0.76713	0.202576
XLOC_007696	Pkp2	0.0694027	0.484869	0.25777	0.0738606	0.306999	0.0776069	-0.767125	0.283826
XLOC_015574	4930431F12Rik	0.0903251	0.0702124	0.0672278	0.0960831	0.0222522	0.0404608	-0.767052	0.267844
XLOC_012489	4931402G19Rik	0.0603324	0.0703481	0.202074	0.0962672	0.0891817	0.0202695	-0.767051	0.609537
XLOC_007782	Pigz	0.12511	0.243187	0.209585	0.0332689	0.370016	0.105106	-0.76704	0.406434
XLOC_015631	Slc10a4	0.296093	0.127939	0.110276	0.174951	0.0730172	0.0663563	-0.76702	0.000850936
XLOC_022136	Ntm	0.0769631	0.0898878	0.258383	0.0818246	0.0855769	0.0518052	-0.766959	0.427682
XLOC_017237	Tuba8	0.049997	0.117054	0.168401	0.0531153	0.0372148	0.101209	-0.766834	0.266666
XLOC_021667	Gramd2	0.105361	0.370206	0.651105	0.167869	0.431748	0.0711348	-0.766802	0.594054
XLOC_020755	Spata33	0.550252	0.294075	0.428054	0.193178	0.2867	0.254762	-0.765149	0.213925
XLOC_013246	Gm5547	0.88628	0.537005	2.61455	1.16395	1.40502	0.155157	-0.764661	0.693593
XLOC_010935	Acbd5	24.6135	18.8773	20.9439	14.7171	11.4588	11.8325	-0.761976	0.00170803
XLOC_002273	Tmtc2	43.6826	40.2479	37.9521	27.3398	19.3166	25.9232	-0.761688	0.0380997
XLOC_015330	Slc25a33	0.332289	1.37945	1.73457	0.157029	0.930022	1.11798	-0.761283	0.0420092
XLOC_003363	Ddc	1.2349	2.88273	0.631166	0.487751	2.35122	0.403466	-0.759925	0.13197
XLOC_012119	Itgb6	0.122572	0.0949726	0.105938	0.0290007	0.0800576	0.109433	-0.759705	0.371775
XLOC_022261	Nxpe2	1.57421	1.90806	1.70853	1.82233	0.898343	0.646438	-0.759261	0.263898
XLOC_004304	Nrcam	2.83225	7.20806	8.45277	1.88707	7.75431	2.43483	-0.758672	0.305349
XLOC_017161	Gxylt2	29.3457	30.4927	36.1582	11.2094	28.5488	20.8785	-0.758593	0.179527
XLOC_002206	Glt8d2	1.11188	3.63124	3.47737	1.11505	3.12452	0.832768	-0.758243	0.366583
XLOC_005285	Zfp493	0.405755	0.251834	0.383983	0.151164	0.328721	0.163241	-0.758048	0.317397
XLOC_015914	Tmem132c	4.31318	14.8138	14.1635	3.07577	14.1772	4.29285	-0.757781	0.267179
XLOC_016823	Fam71f2	3.32786	2.60372	2.05186	3.53248	1.36162	0.764723	-0.757696	0.230632
XLOC_021261	Kcng4	0.726754	0.71108	0.442721	0.386864	0.661992	0.185523	-0.755879	0.157114
XLOC_011333	Lrp4	8.87982	16.1068	12.8088	5.66228	10.8521	6.20864	-0.754543	0.0358864
XLOC_021243	Tmem231	1.20476	1.78049	1.88452	0.912289	1.21274	0.761675	-0.754046	0.114619
XLOC_002194	Celf5	0.223589	0.392768	0.248554	0.238078	0.273931	0.0698835	-0.753272	0.315144
XLOC_002977	42617	153.86	190.924	185.762	84.6855	106.155	126.969	-0.752412	0.0178191
XLOC_007992	42625	0.114467	0.044045	0.126788	0.0278454	0.0420521	0.114259	-0.752111	0.363306
XLOC_007297	Col22a1	0.189967	0.367742	1.00773	0.146131	0.317587	0.317787	-0.751669	0.243289
XLOC_012767	Kcnb1	1.88849	2.70934	1.67516	2.10353	1.92463	0.443745	-0.751426	0.344357
XLOC_021777	Sh3bgrl2	5.13981	0.996618	4.66864	2.25296	1.79442	1.24134	-0.750864	0.459421
XLOC_006275	Klf5	0.810857	0.978996	1.18033	0.689569	0.872197	0.327625	-0.749825	0.305944
XLOC_002373	Erbb3	0.0980429	0.152009	0.163551	0.0347955	0.192286	0.0766325	-0.749709	0.3103
XLOC_008578	Scube3	0.402914	0.712303	0.54859	0.0952922	0.643426	0.540566	-0.749339	0.377604
XLOC_008281	Robo2	2.96088	7.30078	8.713	1.73437	8.46826	2.71673	-0.746299	0.305876
XLOC_002546	Ebf1	2.17755	2.82015	2.34006	1.74274	1.58469	1.10243	-0.746259	0.0799916
XLOC_018682	Olfr558	0.0457296	0.248472	0.101899	0.0243339	0.0505658	0.199416	-0.746123	0.513013
XLOC_000793	Pgap1	2.23422	2.43389	2.4909	1.66627	1.80094	0.956703	-0.746062	0.143024
XLOC_001536	Chchd10	1.4638	1.27725	1.28973	1.12084	0.918284	0.497184	-0.745461	0.142289
XLOC_000155	Icos	0.734391	0.664729	0.340689	0.651418	0.360598	0.150467	-0.744783	0.129997
XLOC_005132	Mboat1	1.57894	1.74841	1.75936	0.815465	1.72903	0.732214	-0.744685	0.185616
XLOC_015212	Nipal3	37.5022	39.1585	32.1243	26.087	22.0959	17.3971	-0.74467	0.0218167
XLOC_022624	Cx3cr1	0.1756	0.38125	0.0390706	0.130863	0.180886	0.0235352	-0.743718	0.0584481
XLOC_009917	Nrg2	0.40232	0.661418	0.606586	0.277036	0.558424	0.222318	-0.74352	0.176628
XLOC_001315	Iyd	0.230199	0.287211	0.309795	0.293543	0.47909	0.03104	-0.743412	0.623308
XLOC_014437	Col16a1	6.63114	22.7231	23.7505	4.45529	20.0133	8.57703	-0.742115	0.19059
XLOC_018846	Chp2	3.02905	4.93766	6.18706	1.94254	3.02039	3.37337	-0.741692	0.00867364
XLOC_003474	Zfp354b	0.379338	0.273645	0.272021	0.230628	0.240049	0.109166	-0.741362	0.150737
XLOC_014681	Asph	3.15249	5.52174	7.52672	2.25594	5.13464	2.42125	-0.741297	0.248801
XLOC_005301	Tert	0.0966328	0.374777	0.322669	0.0617191	0.284582	0.142519	-0.740962	0.0846768
XLOC_003677	Smtnl2	8.13325	16.3994	13.7892	4.09507	14.6725	6.57924	-0.739339	0.125723
XLOC_013790	Wnt2b	0.53622	0.544923	0.987633	0.255892	0.544376	0.446165	-0.738379	0.183491
XLOC_007747	Ephb3	2.0732	8.84467	8.64039	1.58394	6.65654	3.24409	-0.73722	0.161004
XLOC_001184	Fcgr2b	0.204375	0.214457	0.172148	0.054274	0.217594	0.137941	-0.737178	0.341675
XLOC_017297	Efcab4b	0.820747	1.92861	1.46669	0.508021	1.33244	0.741328	-0.73664	0.0306665
XLOC_014976	Acot11	0.800631	1.07182	1.1051	0.292357	1.09166	0.643003	-0.736075	0.227462
XLOC_013289	4930455H04Rik	0.161702	0.631457	0.121167	0.114496	0.160707	0.145603	-0.73575	0.379356
XLOC_001964	Rspo3	1.3014	0.637531	0.726092	0.78256	0.292542	0.570067	-0.735555	0.0813477
XLOC_009652	Pcdhb12	1.23071	1.72264	1.02814	0.631538	1.18228	0.633875	-0.734455	0.0267014
XLOC_002188	Gipc3	4.81248	9.28923	5.69141	4.31931	4.39151	2.91253	-0.734445	0.127698
XLOC_006598	Gm6904	0.3478	0.478514	0.295974	0.460757	0.196768	0.118274	-0.733218	0.326874
XLOC_022477	Trpc1	0.620126	2.35485	2.097	0.636429	1.68119	0.623959	-0.732506	0.301166
XLOC_007614	Rarg	45.12	57.0462	55.9699	33.9868	32.4103	28.6225	-0.730657	0.0483621
XLOC_023072	Tceal3	0.668667	0.733027	1.13153	0.425756	0.701043	0.407543	-0.729625	0.216069
XLOC_019047	Tnni3	2.13118	1.44992	1.54322	1.84681	0.953397	0.594236	-0.729426	0.167693
XLOC_012572	Adam33	0.756501	4.15791	3.18246	0.671005	2.38746	1.37558	-0.727834	0.13721
XLOC_004226	Wdr35	1.21633	1.97844	1.96984	0.895403	2.31816	0.502866	-0.727714	0.379614
XLOC_004682	Pqlc3	3.87632	3.21024	3.62391	1.99133	2.49421	2.00389	-0.726599	0.0584506
XLOC_000455	Nmnat2	0.910344	1.31012	0.995799	0.430829	0.849625	0.716099	-0.726598	0.05712
XLOC_023334	Gpc4	12.158	32.4813	36.5677	10.1978	24.1628	12.9583	-0.725721	0.202874
XLOC_000165	Gm13749	0.049997	0.429198	0.78587	0.0531153	0.521007	0.134946	-0.724988	0.509244
XLOC_008213	Pvrl3	60.06	48.6011	60.5174	31.6702	32.8112	37.6728	-0.724635	0.0203233
XLOC_005321	A830082K12Rik	0.383505	0.389789	0.625661	0.470733	0.370569	0.118916	-0.724242	0.480509
XLOC_020887	Adam5	0.183263	0.264809	0.379557	0.167138	0.347803	0.0703049	-0.724059	0.49181
XLOC_000390	Lrrn2	0.416099	0.814654	0.727884	0.379647	0.904621	0.159415	-0.724021	0.430009
XLOC_003303	Metrnl	3.12393	4.91791	3.94354	2.7114	2.81241	1.76659	-0.723029	0.121895
XLOC_013250	Chia1	0.139758	1.45325	0.0522533	0.544528	0.0346335	0.125648	-0.721034	0.787423
XLOC_011764	Eya2	0.110044	0.34199	0.0613829	0.292732	0.0440535	0.0400528	-0.720353	0.625731
XLOC_020190	Mcemp1	0.459748	0.719828	0.0740697	0.209111	0.196654	0.133399	-0.719925	0.469101
XLOC_022772	Slc25a43	0.783769	0.552358	1.32477	0.724991	0.557036	0.318431	-0.718996	0.395408
XLOC_007321	Ly6a	254.967	178.437	209.575	213.287	136.044	73.7392	-0.718606	0.21129
XLOC_020523	Cacna1a	0.619065	1.34822	0.629296	0.487214	0.742701	0.325964	-0.718255	0.0622577
XLOC_009265	H2-T23	71.8193	89.2943	52.4101	48.4528	34.7182	44.8704	-0.718249	0.166932
XLOC_016610	Eln	890.976	2788.83	2291.01	591.383	1366.95	1582.62	-0.717887	0.0442751
XLOC_017507	E330009J07Rik	1.52143	2.80831	2.76925	1.31687	1.54575	1.30904	-0.716899	0.111691
XLOC_005982	Arhgef3	71.3011	81.7926	69.6249	56.1951	44.9731	36.1959	-0.716722	0.0624756
XLOC_018231	Plaur	148.547	72.2047	88.1079	61.8941	48.0693	71.5695	-0.71665	0.12875
XLOC_018565	Ttll13	0.132978	0.258013	0.222192	0.11794	0.0816692	0.1784	-0.716469	0.269325
XLOC_020086	Stk32c	1.84631	1.63017	1.29312	1.26485	1.06435	0.651986	-0.716224	0.034853
XLOC_012571	Gfra4,Mir6973b	0.200924	0.666503	0.510826	0.169115	0.448742	0.203385	-0.715996	0.154776
XLOC_021659	6030419C18Rik	0.735872	2.1894	2.75188	0.442388	2.15325	1.05381	-0.714322	0.210718
XLOC_003255	Tmc8	21.3284	17.8577	21.2596	16.7497	14.9568	7.334	-0.713276	0.225514
XLOC_015437	Sema3c	238.547	207.129	165.787	193.161	157.565	61.2826	-0.711611	0.18902
XLOC_000794	Ankrd44	30.5442	33.3073	33.8661	26.5984	19.0013	15.5331	-0.711265	0.120036
XLOC_014077	Atp8b5	0.0292293	0.0226512	0.0324902	0.046686	0.010742	0.00978766	-0.710573	0.426853
XLOC_021755	Hmgcll1	0.146117	0.042493	0.121939	0.0388878	0.120979	0.0367247	-0.710537	0.588007
XLOC_020836	AF366264	0.0702303	0.072693	0.0521728	0.0249133	0.0517817	0.0471222	-0.710481	0.221181
XLOC_019289	Zfp575	0.195895	0.380264	0.409418	0.130287	0.180614	0.295805	-0.710469	0.0616365
XLOC_011516	Gm14023	0.0782574	0.243763	0.262777	0.249592	0.0580241	0.0790254	-0.710311	0.612738
XLOC_020316	4933416M07Rik	0.0934491	0.364404	0.104822	0.148948	0.173691	0.0315063	-0.71023	0.426605
XLOC_006880	Zfp572	0.136198	0.106674	0.307411	0.0722612	0.10204	0.138387	-0.709982	0.16446
XLOC_009711	Prdm6	3.62603	12.2106	13.3433	2.89368	9.93902	4.69459	-0.709829	0.216969
XLOC_018122	Bbc3	20.7601	22.2881	19.386	10.8713	14.052	13.4235	-0.70968	0.0267342
XLOC_002677	Wnt9a	1.09949	3.93912	4.11712	0.787329	2.66461	1.94349	-0.709577	0.0637013
XLOC_017247	Mfap5	5.29235	13.9419	13.6013	3.51382	10.7608	6.07892	-0.708789	0.0946248
XLOC_021881	Hyal1,Nat6	19.5026	29.8394	31.6134	15.5525	18.2383	14.8557	-0.708762	0.0845135
XLOC_016858	Tmem140	1.33963	1.22052	0.947972	0.877191	0.836469	0.484237	-0.708372	0.032897
XLOC_022494	Pik3cb	17.4424	16.3331	15.6369	12.526	9.64833	8.45999	-0.707782	0.0278869
XLOC_022220	Tmem136	4.30837	7.19617	7.71797	3.64094	3.81141	3.96468	-0.706918	0.0932071
XLOC_004972	Ckb	58.9386	96.0612	86.5443	40.8938	77.4601	35.5908	-0.706589	0.138444
XLOC_007882	Abi3bp	16.2822	15.4253	13.4633	12.6977	11.3568	5.40121	-0.706049	0.147976
XLOC_022130	Glb1l2	5.81593	5.95317	6.9486	3.01008	5.64931	3.2621	-0.705571	0.156424
XLOC_009702	Prr16	0.49067	1.049	1.23274	0.260965	1.08814	0.515203	-0.705568	0.213888
XLOC_013787	Fam19a3	0.834276	0.599568	0.640816	0.403784	0.367997	0.497835	-0.705138	0.0700104
XLOC_009173	Notch3	4.01957	10.0777	13.191	2.4296	8.92003	5.69565	-0.704663	0.142642
XLOC_004131	Rhbdf2	37.0025	27.3325	25.3588	20.7276	18.9006	15.1371	-0.704218	0.0159419
XLOC_008479	3110052M02Rik	0.71941	0.441392	1.083	0.510684	0.484778	0.321226	-0.704164	0.332341
XLOC_012778	Nfatc2	0.462737	1.01004	0.726413	0.424961	0.368877	0.500919	-0.704092	0.215154
XLOC_005099	Hist1h2bb	2.19716	0.963928	0.936771	2.1015	1.57053	0.139211	-0.703463	0.570956
XLOC_004840	Adam4	0.116632	0.0679835	0.22781	0.0310187	0.0861704	0.156704	-0.702845	0.395782
XLOC_019315	Axl	4.22141	9.2493	12.6973	3.28987	7.39017	4.74671	-0.700984	0.190434
XLOC_019956	Tmc7	2.85186	1.68007	1.79524	1.71979	2.59876	0.448245	-0.700729	0.453695
XLOC_001499	4930507D05Rik	0.653576	1.04049	0.83415	0.430358	0.667295	0.460162	-0.700616	0.0126437
XLOC_020729	Foxf1	682.723	551.412	607.227	390.315	472.512	288.764	-0.700595	0.107904
XLOC_018916	Htra1	52.6908	108.749	131.975	30.7251	93.0027	61.7268	-0.700029	0.11055
XLOC_013074	Thbs3	4.5745	12.3338	13.4673	3.69069	10.2787	4.67858	-0.699334	0.232639
XLOC_007915	Ncam2	0.238454	0.0928539	0.262063	0.0792071	0.192171	0.0891599	-0.6987	0.507937
XLOC_023513	Cited1	0.105135	0.158444	0.359768	0.236808	0.101034	0.0586411	-0.698247	0.588622
XLOC_001857	Itga7	0.768003	1.40608	1.43562	0.365353	1.09363	0.908642	-0.698088	0.0768968
XLOC_022137	Adamts15	2.12952	8.73585	7.48199	1.61676	6.61351	3.05475	-0.697107	0.143947
XLOC_000232	Agfg1	58.2709	59.3553	60.6166	34.3862	44.3995	32.2794	-0.696293	0.040826
XLOC_012528	Hdc	5.05733	5.24701	3.7201	4.59886	4.38215	1.15756	-0.693737	0.297189
XLOC_015125	Tlr12	0.439967	0.926603	0.886532	0.267596	0.632787	0.505798	-0.692394	0.0118066
XLOC_007186	Cdh6	0.383601	0.317778	0.741375	0.136058	0.339662	0.463502	-0.692311	0.270859
XLOC_020050	Rgs10	6.37645	8.12445	5.81319	3.99688	8.61269	2.07805	-0.691262	0.266405
XLOC_012463	Rasgrp1	0.0254878	0.227061	0.0141582	0.0271433	0.0280823	0.0255943	-0.690124	0.618753
XLOC_015570	C1qtnf7	6.74248	14.1812	15.6783	3.6996	11.9652	8.07476	-0.689441	0.0911273
XLOC_010101	Pitpnm1	2.51838	3.59645	3.08982	1.74255	3.3852	1.13164	-0.689245	0.22776
XLOC_010616	Cd5	0.298595	0.438691	0.111217	0.105855	0.245472	0.133842	-0.688865	0.312434
XLOC_008971	Rsph3b	1.87787	1.59981	1.85985	1.48525	1.32974	0.676852	-0.687807	0.216549
XLOC_019316	Cyp2s1	0.308261	1.11725	0.572872	0.246005	0.530761	0.362132	-0.686993	0.0865375
XLOC_003998	Dusp3	103.072	81.3175	68.0713	61.7986	54.7979	40.4459	-0.686168	0.00718614
XLOC_018309	Rinl	12.9669	11.9997	10.2984	6.19376	10.9849	5.65431	-0.68614	0.137984
XLOC_010724	Acta2	59.4788	119.702	136.112	33.3028	119.583	58.4989	-0.685493	0.196665
XLOC_008916	Qpct	3.23357	6.57075	6.18739	2.71251	5.02908	2.32042	-0.684736	0.203139
XLOC_000892	Serpine2	36.5328	98.6137	99.0175	21.6839	91.88	43.1282	-0.684552	0.16462
XLOC_022961	Stard8	37.043	47.4946	44.7305	26.4245	29.9699	23.9571	-0.684127	0.0293109
XLOC_006788	Prlr	0.00618773	0.0949998	0.0789475	0.00659246	0.0181382	0.0936978	-0.683455	0.507453
XLOC_015637	Rasl11b	4.81267	16.958	12.32	2.85174	14.5091	5.86946	-0.683235	0.109222
XLOC_013245	Fam212b	1.39226	1.06484	1.41929	0.768676	0.846646	0.781041	-0.683162	0.0605331
XLOC_006869	Col14a1	18.9489	25.6125	29.4523	11.3398	17.6754	17.2414	-0.682776	0.0116674
XLOC_010407	Kazald1	3.59872	8.42903	8.67175	3.82264	6.5659	2.53506	-0.682531	0.347809
XLOC_019612	Fam189a1	0.109767	0.116942	0.365947	0.0876669	0.141146	0.0918736	-0.682286	0.420217
XLOC_000130	Aox1	0.238948	0.462962	0.298834	0.15902	0.296411	0.170041	-0.681415	0.00980091
XLOC_008928	Plekhh2	2.30295	6.0297	5.44471	1.52569	5.05496	2.37981	-0.680806	0.131452
XLOC_002716	Trim16	53.2049	46.9312	43.7782	27.9901	33.0145	28.7367	-0.680469	0.0328244
XLOC_006617	Gucy1b2	0.0251491	0.0977065	0.112202	0.107091	0.0371205	0.0168803	-0.679555	0.682998
XLOC_012133	Galnt3	0.0358107	0.069424	0.0398429	0.0381239	0.0263522	0.0239998	-0.679502	0.255045
XLOC_017484	2010107G12Rik	0.158439	0.0985584	0.353931	0.0674087	0.0937309	0.212988	-0.679357	0.180602
XLOC_000994	Marco	0.208304	0.405173	0.194051	0.66455	0.128504	0.0467003	-0.679323	0.62354
XLOC_022140	Tmem45b	0.0448883	0.104987	0.251624	0.0954077	0.0333511	0.0907689	-0.679213	0.523056
XLOC_000883	Chpf	5.03859	12.4607	11.3834	2.43013	12.7824	5.60535	-0.679089	0.198316
XLOC_002755	Hes7	0.159344	0.125092	0.451058	0.168956	0.119882	0.108205	-0.678806	0.429866
XLOC_016452	Gm15787	0.467725	0.68556	0.526399	0.434545	0.480155	0.197611	-0.67781	0.221337
XLOC_003145	Fzd2	1.87417	6.43453	5.3855	1.20099	5.20918	2.53662	-0.67766	0.0957464
XLOC_013595	Dear1	0.359489	0.287972	1.04758	0.75742	0.140289	0.249461	-0.677518	0.540354
XLOC_019769	Art5	0.530826	0.741039	0.829451	0.53133	0.272647	0.551759	-0.676422	0.247915
XLOC_009646	Pcdhb6	1.58262	1.59447	2.64972	1.21593	1.71069	0.787564	-0.676375	0.347008
XLOC_021724	Myo1e	23.4763	24.3321	24.6358	14.759	15.3014	15.2943	-0.675523	8.20858e-05
XLOC_009847	Abhd3	0.367053	0.57139	0.123166	0.117085	0.244725	0.222279	-0.673326	0.475251
XLOC_012454	Actc1	6.67265	14.3353	13.1895	3.84622	10.0552	8.06559	-0.671996	0.0152245
XLOC_017040	Reep1	39.6846	37.6259	41.6773	26.9851	27.5006	20.7491	-0.671631	0.0584838
XLOC_003802	2610027K06Rik	0.847157	2.04332	2.11934	0.683679	1.20865	1.09898	-0.671426	0.0710313
XLOC_014459	Fgr	0.079357	0.446319	0.0883404	0.190063	0.102265	0.0399042	-0.670749	0.573533
XLOC_023453	Rab39b	0.058411	0.15103	0.195049	0.0414518	0.157692	0.0652651	-0.670661	0.298673
XLOC_010838	Gfra1	0.325303	0.336233	0.115057	0.299151	0.263442	0.0396111	-0.670419	0.26634
XLOC_013029	Sfrp2	4.40488	10.2006	6.88553	2.81794	7.71825	3.54103	-0.668723	0.0535346
XLOC_006544	Myh6	0.107569	0.296643	0.358345	0.206237	0.0710611	0.194364	-0.668381	0.523836
XLOC_002599	Adamts2	6.85878	27.7552	25.8878	4.75729	23.8356	10.8509	-0.667303	0.161601
XLOC_011469	Casc4	32.7171	20.9819	21.7885	22.0913	11.2662	15.0087	-0.66716	0.0285892
XLOC_007117	AU021063	4.93325	6.01997	3.21051	1.95211	4.41015	2.76606	-0.667134	0.190319
XLOC_020423	Mef2b	0.165807	0.345449	0.302655	0.234792	0.0412053	0.448087	-0.666529	0.634604
XLOC_006308	Rap2a	39.549	39.9638	40.724	19.0799	38.1769	22.123	-0.665971	0.159882
XLOC_000291	Asb1	5.22051	5.87573	5.48897	3.363	4.98883	2.51932	-0.66467	0.122313
XLOC_023352	Cxx1a	106.959	88.6361	83.8847	96.0431	59.6505	34.8671	-0.664402	0.176902
XLOC_009556	Ttc39c	0.909832	1.48029	2.31612	1.05868	1.49107	0.496533	-0.664229	0.484669
XLOC_001960	Lama2	2.92451	7.66993	7.65573	1.89469	8.01871	2.84043	-0.664169	0.263913
XLOC_013664	S100a9	3.62134	4.20088	0.211636	7.60903	0.84431	0.125942	-0.664161	0.567261
XLOC_006055	Samd4	3.98154	5.21343	5.08737	2.23104	3.22088	3.69552	-0.663844	0.0260083
XLOC_007190	Basp1	7.2191	16.2187	20.8393	5.48829	16.5469	6.77125	-0.662791	0.31241
XLOC_004696	Rsad2	0.661365	0.364363	0.387225	0.370584	0.320129	0.198269	-0.662694	0.110664
XLOC_008171	Slc15a2	1.44618	2.8011	1.32173	5.51633	0.103083	2.37695	-0.66199	0.779924
XLOC_001894	Ipcef1	0.209092	0.147221	0.287411	0.0690872	0.18741	0.172649	-0.661569	0.360871
XLOC_020390	Mfap3l	0.351728	0.718381	0.781995	0.20935	0.486355	0.49118	-0.66073	0.00658364
XLOC_007388	Elfn2	0.0536301	0.0623261	0.0595932	0.0571111	0.0197011	0.0448848	-0.659918	0.332955
XLOC_022455	Tbx18	0.0418481	0.129704	0.0620109	0.0445628	0.0512531	0.0373633	-0.659911	0.252275
XLOC_014540	Spata21	0.161252	0.187899	0.119908	0.142973	0.178559	0.0360914	-0.659777	0.344152
XLOC_011356	2810002D19Rik	3.94285	3.67603	3.18341	3.16751	2.32479	1.58917	-0.659746	0.0795863
XLOC_011762	Cd40	37.4255	33.8551	35.3779	30.3809	31.4909	11.9048	-0.658867	0.288203
XLOC_010715	Prkg1	6.34023	5.24103	4.2425	3.33791	3.41816	3.1413	-0.658591	0.0443881
XLOC_013375	Col24a1	0.487299	1.56475	1.90286	0.394114	1.42324	0.65797	-0.658341	0.272941
XLOC_003348	Myo1g	0.140427	0.933781	0.067	0.256246	0.16251	0.0538028	-0.657109	0.576319
XLOC_004159	Aatk	6.64318	8.03166	7.2669	5.30221	5.14207	3.63389	-0.656151	0.0779913
XLOC_010792	Pdzd7	0.539308	0.195995	0.374909	0.502411	0.223152	0.0903388	-0.656051	0.449506
XLOC_021584	Cadm1	36.8946	35.8557	36.753	25.7249	22.8224	21.1807	-0.655703	0.0143384
XLOC_015703	Art3	0.90553	2.08276	2.13216	0.577383	1.95137	0.915615	-0.654249	0.181663
XLOC_018583	Adamtsl3	0.892456	1.4432	1.62781	0.621227	1.10185	0.7861	-0.65405	0.0834186
XLOC_000897	Col4a4	0.510304	1.23585	0.630148	0.306877	0.989917	0.335794	-0.653978	0.0642997
XLOC_004707	Sntg2	1.19161	2.39426	3.82768	1.02031	1.71777	1.60098	-0.653487	0.170284
XLOC_020377	Vegfc	71.422	51.5213	49.4005	44.5702	39.1864	26.7432	-0.653486	0.0442552
XLOC_022584	Pth1r	1.98802	5.83709	5.99841	0.974615	6.41769	2.86035	-0.653337	0.24014
XLOC_020601	Ndrg4	2.57629	3.98747	2.78934	1.50651	3.56808	1.37271	-0.652436	0.125861
XLOC_004923	Asb2	0.524654	0.79543	1.11408	0.21268	0.884687	0.63721	-0.651754	0.266747
XLOC_003465	Ltc4s	1.37066	1.09189	1.23273	1.60724	0.47067	0.630328	-0.650669	0.281904
XLOC_021435	Adamts8	4.19837	15.0106	14.7221	2.86356	17.7227	4.73845	-0.6493	0.354667
XLOC_016798	Met	1.49377	3.3643	3.1117	1.49813	2.69029	1.00586	-0.649204	0.322984
XLOC_006600	Phf11b	0.890631	1.19476	0.573618	0.540195	0.523432	0.559669	-0.64917	0.192573
XLOC_006155	Il17d	7.50373	13.7069	12.2339	4.90739	8.9688	7.42855	-0.6481	0.0030402
XLOC_007977	Nlrc3	1.85265	2.48207	3.83053	2.03125	2.96011	0.761273	-0.648058	0.522074
XLOC_021970	Ctdspl	7.49364	12.3678	9.99106	4.95911	8.639	5.6229	-0.64752	0.0202807
XLOC_021833	Dzip1l	0.870537	2.24536	2.02958	0.356477	2.61063	1.11047	-0.646885	0.286127
XLOC_015956	Srrm3	0.0334466	0.0907557	0.0744002	0.0356098	0.0492043	0.0336146	-0.646336	0.227856
XLOC_009269	C920025E04Rik	0.394925	0.132256	0.0634583	0.179735	0.042091	0.114364	-0.645902	0.486158
XLOC_011361	Pamr1	6.8016	17.2241	15.6551	5.99034	10.739	7.44353	-0.645793	0.128824
XLOC_001248	Gm5069	1.12526	1.08728	1.2111	1.13899	0.624553	0.544027	-0.645633	0.203884
XLOC_009368	1700001C19Rik	0.323679	0.169243	0.121271	0.369267	0.0645015	0.0728635	-0.645519	0.294717
XLOC_006360	Mss51	1.10179	0.502846	1.02027	0.848274	0.619485	0.28128	-0.645055	0.418239
XLOC_005257	Ntrk2	19.2733	19.7672	12.094	12.2533	12.7523	7.71689	-0.644661	9.6641e-05
XLOC_000418	Tnnt2	0.928827	1.40158	1.32541	0.854547	0.601762	0.8797	-0.643798	0.180622
XLOC_005531	Hist1h4a	1.57317	1.09007	0.530881	0.70821	0.71339	0.47245	-0.64377	0.151809
XLOC_003588	Hs3st3b1	0.280234	0.49243	0.586422	0.103318	0.632916	0.324563	-0.643629	0.348923
XLOC_006637	Scara3	1.2644	2.67074	3.22613	0.931799	2.40614	1.278	-0.642266	0.213633
XLOC_019935	Dkk3	12.7952	39.0289	39.1251	9.20617	38.1526	14.6814	-0.640599	0.256378
XLOC_005586	F13a1	0.119517	0.225075	0.132943	0.236336	0.0873948	0.0457532	-0.640009	0.513797
XLOC_011047	Ppapdc3	0.990809	0.919757	1.10868	0.567227	0.875595	0.538632	-0.639047	0.160217
XLOC_008203	Slc35a5	4.57362	2.6376	3.88774	1.41274	3.94822	2.22718	-0.638859	0.436579
XLOC_004000	Mpp2	1.42939	1.39437	1.48235	0.666903	1.29919	0.903785	-0.638562	0.159018
XLOC_012620	Thbd	542.362	649.078	489.464	450.817	471.651	214.88	-0.638353	0.150477
XLOC_015430	Pclo	0.0187867	0.0456963	0.0166551	0.0110906	0.0454662	0.00753165	-0.637528	0.196594
XLOC_008046	Ccdc116	0.254804	0.223088	0.17003	0.180835	0.124949	0.113811	-0.636712	0.0250505
XLOC_008113	Leprel1	1.27309	4.0293	3.79041	0.935065	2.77811	1.99606	-0.635607	0.0496538
XLOC_022561	P4htm	2.88258	4.57863	4.12902	2.08398	3.24789	2.14726	-0.635578	0.0540397
XLOC_019215	Bcam	202.159	266.698	166.862	165.476	129.72	111.803	-0.635457	0.100841
XLOC_003358	Tns3	23.3832	34.5151	32.1584	10.6595	30.1837	21.5686	-0.634351	0.145662
XLOC_017894	Ccnd2	47.4231	33.4654	39.6723	18.9645	30.3313	29.3179	-0.633501	0.216041
XLOC_013644	Efna3	0.299291	0.32764	0.471759	0.127102	0.268278	0.364281	-0.632314	0.171847
XLOC_020001	Nupr1	6.69355	21.4951	9.96013	4.12408	13.5115	6.90663	-0.632234	0.00687376
XLOC_006862	Aard	38.9518	43.475	45.2827	26.0066	34.741	22.794	-0.632222	0.0826952
XLOC_014378	Heyl	2.43699	4.6262	7.02025	1.44337	4.63144	3.1868	-0.631147	0.200437
XLOC_008787	Clic5	93.8481	107.37	93.4698	99.015	68.9898	37.1346	-0.630851	0.261091
XLOC_002023	Cep85l	18.0809	15.592	15.7858	11.5067	13.1729	7.91165	-0.630601	0.101407
XLOC_002999	Tmem100	775.842	589.925	573.74	628.579	540.261	209.041	-0.629052	0.270388
XLOC_010282	Trpm6	0.0297565	0.0537563	0.0660654	0.0739553	0.0291137	0.0132724	-0.628918	0.611683
XLOC_013830	5330417C22Rik	0.05982	0.139219	0.0665937	0.0636756	0.0881036	0.0267385	-0.628813	0.261822
XLOC_008367	Tmprss2	0.0631261	0.163273	0.0702959	0.0895866	0.0775077	0.0282228	-0.628803	0.385748
XLOC_015916	Fzd10	0.312709	0.156024	0.298589	0.190178	0.197551	0.104885	-0.628789	0.361432
XLOC_015827	Msi1	0.274029	1.38886	1.84371	0.38827	1.32376	0.369472	-0.628534	0.541417
XLOC_001238	Hmga2-ps1	0.282448	0.330445	0.264044	0.100041	0.140012	0.476172	-0.628516	0.486856
XLOC_010897	Prkcq	3.30373	5.07934	2.56339	2.60019	2.87532	1.55728	-0.628474	0.0490245
XLOC_005380	Adamts6	0.757123	1.41414	1.29205	0.662285	1.33111	0.425468	-0.627637	0.327493
XLOC_018009	Bhlhe41	0.226688	0.376163	0.491441	0.172458	0.622142	0.106001	-0.627172	0.540119
XLOC_016077	Alox5ap	6.29604	5.31985	5.89268	5.49313	4.68908	2.08061	-0.626938	0.288251
XLOC_006955	Sh3bp1	2.25857	4.19618	3.13719	1.82054	4.20951	1.05393	-0.62672	0.323308
XLOC_012589	Lrrn4	0.723503	1.93456	0.868794	0.445894	1.71	0.433944	-0.625938	0.121304
XLOC_005756	Adcy2	1.89918	6.60009	5.76372	1.24314	6.95913	2.27323	-0.625741	0.266164
XLOC_020620	Ces2g	5.00976	6.48785	2.58256	5.05741	2.848	1.58645	-0.625711	0.214838
XLOC_001371	Slc2a12	0.332803	0.624762	0.506637	0.279718	0.438184	0.234759	-0.624079	0.133544
XLOC_008969	Ezr	34.3785	28.7001	32.2953	18.8725	26.7237	17.2938	-0.623075	0.139016
XLOC_023246	Syn1	0.0418706	0.0812408	0.0932689	0.0445664	0.0462739	0.0421248	-0.622904	0.233729
XLOC_001504	Pbld2	0.0308627	0.191953	0.172317	0.0328285	0.136895	0.0622218	-0.622724	0.304558
XLOC_010173	Pla2g16	1.78282	1.49917	1.21131	1.29855	0.7874	0.867974	-0.622366	0.0557661
XLOC_007746	Chrd	0.902707	1.55154	1.85578	0.845144	1.22932	0.686551	-0.621829	0.270514
XLOC_017668	Dok1	13.6105	18.7645	15.577	9.55207	9.91822	11.5251	-0.621775	0.053996
XLOC_012470	A430105I19Rik	28.46	15.5337	17.0519	15.2784	14.4367	9.38491	-0.62154	0.137742
XLOC_004050	Icam2	506.21	376.696	359.923	305.743	276.972	223.036	-0.620496	0.0199858
XLOC_013050	Nes	136.906	122.687	130.943	66.433	104.459	87.3643	-0.619694	0.118608
XLOC_008404	B930003M22Rik	1.67923	1.92274	2.4309	1.33711	1.47841	1.09496	-0.61947	0.145231
XLOC_020456	Fam129c	1.03499	1.43886	2.12681	0.956281	0.442402	2.06673	-0.618983	0.371499
XLOC_017489	9330158H04Rik	0.0858357	0.183173	0.047798	0.091359	0.15811	0.0143923	-0.617987	0.387278
XLOC_010216	Ptgdr2	0.101796	0.237169	0.312123	0.108318	0.281663	0.0683314	-0.617949	0.515102
XLOC_013897	Cyp2u1	0.0874336	0.249157	0.260232	0.0620088	0.43065	0.0587364	-0.617909	0.542838
XLOC_007970	Igsf5	1.59307	1.03555	1.80829	1.13792	1.2825	0.567071	-0.616625	0.396302
XLOC_008188	Gap43	6.8654	3.75045	7.28143	3.26013	5.49558	2.90366	-0.616519	0.404675
XLOC_021969	Itga9	10.1938	19.6648	21.0943	9.12782	15.5973	8.25029	-0.616002	0.2401
XLOC_021692	Igdcc4	0.664058	1.89696	1.87842	0.497567	1.94218	0.680722	-0.615604	0.299813
XLOC_009985	Fbn2	4.18826	8.15956	13.7304	2.80595	8.18004	5.6854	-0.615428	0.237051
XLOC_017435	Cttnbp2	4.56245	5.13058	4.24202	4.78962	4.22242	1.36589	-0.615287	0.358151
XLOC_012948	Pcdh10	0.061914	0.17995	0.0349563	0.0659192	0.07967	0.0206316	-0.61525	0.240491
XLOC_014664	Perm1	0.394077	0.664222	0.533647	0.310104	0.390751	0.321465	-0.614122	0.0448074
XLOC_015242	Nbl1	10.6121	28.2786	25.3104	8.62958	19.7623	12.4235	-0.613989	0.104496
XLOC_002436	Sec14l3	0.987725	1.27194	0.670319	1.31896	0.529514	0.336505	-0.613763	0.36022
XLOC_008116	Gm20319	3.22161	2.98202	3.15288	1.78742	2.37315	1.99583	-0.613024	0.0563565
XLOC_008297	Adamts5	2.24233	2.55098	2.85703	1.30831	2.75399	1.27175	-0.611508	0.24727
XLOC_006831	4930413F20Rik	0.88721	1.01564	1.38641	0.57934	0.818137	0.739694	-0.611065	0.0706048
XLOC_006213	Stc1	16.6583	7.3324	11.7346	9.50476	8.39603	5.0507	-0.610104	0.283088
XLOC_014781	Spag8	0.235177	0.4125	0.153311	0.0622489	0.218877	0.307217	-0.609701	0.550473
XLOC_003734	Pipox	0.510901	0.581493	0.615861	0.208901	0.291409	0.84666	-0.609254	0.376988
XLOC_004678	Trib2	85.2554	89.7714	80.9367	49.4869	59.7353	59.034	-0.609222	0.023811
XLOC_010835	Afap1l2	5.05048	8.97324	8.33855	3.86332	6.06745	4.54341	-0.609046	0.0509721
XLOC_014159	Bspry	0.601159	0.593084	0.0448699	0.0426044	0.32698	0.32383	-0.608763	0.782264
XLOC_009390	Efhb	0.2022	0.137398	0.0563587	0.0268947	0.242423	0.0678615	-0.607756	0.653195
XLOC_016674	Adap1	0.508558	1.69046	1.60784	0.300579	1.10597	1.17654	-0.607115	0.0208096
XLOC_006426	Bmpr1a	2.81809	5.74101	6.47053	2.01769	6.434	2.28248	-0.606961	0.337649
XLOC_001691	Igf1	6.30852	11.0509	11.8987	3.29445	12.5175	5.70043	-0.606381	0.264278
XLOC_013301	Bcar3	21.8351	13.8199	15.7357	11.3	13.2375	9.00528	-0.60588	0.158533
XLOC_000011	3110035E14Rik	0.0625811	0.161857	0.209056	0.0444071	0.107567	0.125901	-0.60534	0.0126642
XLOC_002483	Spred2	15.2364	16.7831	19.9371	7.56199	15.6651	12.2237	-0.605305	0.152263
XLOC_011381	Bdnf	0.554061	1.63895	1.3123	0.244747	1.32597	1.04301	-0.605274	0.169302
XLOC_020611	Car7	0.922146	1.07864	0.982478	0.489954	0.959609	0.590634	-0.605068	0.114217
XLOC_008220	5330426P16Rik	3.48687	3.1027	5.61702	1.42583	4.51594	2.68227	-0.604993	0.404342
XLOC_016962	5430402O13Rik	0.164337	0.414848	0.0930997	0.261347	0.0618713	0.111655	-0.604577	0.630995
XLOC_006543	Efs	1.4986	4.31892	5.33226	0.8863	5.9236	1.87252	-0.603904	0.402177
XLOC_002858	Rilp	2.44291	2.65299	2.63363	1.88311	1.81699	1.42152	-0.603723	0.057372
XLOC_016645	Zan	0.00770549	0.0119174	0.0170786	0.00410537	0.0141054	0.00772315	-0.603375	0.29463
XLOC_009161	1700097N02Rik	3.19034	1.77295	1.17347	2.98206	2.48357	0.255653	-0.60322	0.536416
XLOC_016484	Selplg	0.103473	0.642921	0.0288456	0.275249	0.114538	0.0173658	-0.603145	0.646277
XLOC_020637	Fam65a,Mir1966	244.475	81.9114	88.644	82.9864	77.7292	78.6268	-0.60245	0.335423
XLOC_004737	Stxbp6	16.9713	17.8701	19.2041	12.8801	10.3396	12.5029	-0.602157	0.0336333
XLOC_002723	Hs3st3a1	0.351095	0.674005	1.07851	0.284802	1.52493	0.168028	-0.602085	0.645897
XLOC_011036	Ncs1	0.553417	0.996821	1.17659	0.329274	1.12526	0.501621	-0.601389	0.281962
XLOC_009222	C4b	2.05891	9.64307	1.37753	1.96193	3.88158	1.03159	-0.59989	0.246694
XLOC_017846	Slc2a3	0.813593	0.965421	0.849468	0.565695	0.952597	0.355988	-0.599435	0.236578
XLOC_006218	Loxl2,Mir6950	58.7099	80.1444	91.0348	47.899	68.8079	37.3691	-0.599403	0.222874
XLOC_002355	Lrp1	5.79307	28.0465	25.2144	4.38053	25.9175	10.3756	-0.59939	0.229747
XLOC_002111	Gm10941	0.703884	1.02075	0.671407	0.372261	0.357924	1.04406	-0.597994	0.449203
XLOC_002538	Gabrb2	0.0681309	0.0263672	0.151205	0.0816482	0.0562157	0.0170886	-0.597353	0.690213
XLOC_016809	Ptprz1	0.119394	0.0985627	0.220776	0.0508753	0.145917	0.10114	-0.596963	0.413066
XLOC_005569	Serpinb1a	13.6638	16.4979	13.0226	17.136	11.9624	4.14758	-0.595927	0.408642
XLOC_012363	Mdk	44.6698	89.061	106.263	29.0391	125.843	33.5158	-0.595757	0.440885
XLOC_005849	Marveld2	7.13111	3.59005	6.94431	4.59396	3.43159	3.26731	-0.595748	0.181637
XLOC_004302	Gm2027	0.198417	0.11977	0.0982291	0.0703922	0.129977	0.0739403	-0.595616	0.33643
XLOC_000193	Slc11a1	0.177085	0.481732	0.197671	0.125588	0.196277	0.198287	-0.595531	0.256299
XLOC_001810	B4galnt1	0.670353	1.49108	1.13164	0.919637	0.925753	0.38552	-0.595017	0.414131
XLOC_021092	Mri1	5.125	7.89611	7.1823	3.14877	7.32119	3.65882	-0.594965	0.144984
XLOC_012750	Pltp	475.445	542.813	325.535	354.243	354.1	194.458	-0.594731	0.0234264
XLOC_002530	Kcnmb1	0.140907	0.230572	0.365571	0.0333402	0.379893	0.272678	-0.593995	0.540892
XLOC_020361	Pdlim3	26.4722	57.5133	69.9506	24.3247	54.8432	23.2168	-0.593935	0.355965
XLOC_005361	Fam169a	0.332482	0.145621	0.192803	0.184705	0.138114	0.106483	-0.593639	0.148644
XLOC_022338	Loxl1	14.3619	61.0385	53.1822	9.62087	60.764	23.2404	-0.59294	0.22598
XLOC_007195	Ankrd33b	33.8248	38.6621	33.1262	25.2931	29.6644	16.8413	-0.592498	0.0909452
XLOC_013721	Adamtsl4	2.64563	4.34066	4.53765	2.03528	3.62887	2.05867	-0.592337	0.165108
XLOC_006231	Gfra2	4.31996	21.5129	23.6996	3.86611	17.9702	9.26434	-0.591611	0.262278
XLOC_020766	Rhou	3.03131	6.03137	5.6969	2.97531	5.71063	1.79476	-0.590708	0.386781
XLOC_017678	Actg2	19.4059	32.0858	44.0732	10.5389	42.756	17.8385	-0.590495	0.37173
XLOC_002009	Sobp	0.313811	0.567265	0.464894	0.236715	0.557116	0.183834	-0.590429	0.269104
XLOC_019684	Arnt2	0.372825	0.824841	1.5139	0.329022	0.969498	0.427676	-0.590291	0.446548
XLOC_005214	Nxnl2	0.763398	0.796507	1.29064	0.540195	0.761355	0.559669	-0.589838	0.21789
XLOC_022448	Fam46a	1.29822	2.12812	2.10017	0.913269	1.56169	1.19364	-0.589678	0.0354582
XLOC_010089	1810055G02Rik	6.5895	4.5273	5.60007	2.15284	5.75448	3.96329	-0.58888	0.408477
XLOC_023077	Zcchc18	0.358499	0.436505	0.639262	0.249412	0.525415	0.224528	-0.588497	0.370768
XLOC_021747	Myo5a	3.2318	3.27276	3.22603	1.90781	2.63173	1.99965	-0.58831	0.0511398
XLOC_003036	Hoxb7	0.344698	1.03272	1.3574	0.305016	0.600274	0.77654	-0.588306	0.103889
XLOC_009862	Cdh2	4.28596	3.86547	4.10744	2.40917	3.02571	2.74771	-0.588154	0.050862
XLOC_009643	Pcdhb3	1.53073	1.63198	1.85765	1.00002	1.43338	0.955824	-0.586685	0.119303
XLOC_002287	Glipr1	1.87319	0.978342	1.33151	0.809729	1.35205	0.658113	-0.586635	0.3834
XLOC_008084	Cyp2ab1	0.196354	0.323986	0.300949	0.287302	0.108625	0.181196	-0.586477	0.442745
XLOC_010985	Fam69b	1.38975	2.80944	2.62815	1.33859	2.4188	0.936451	-0.586292	0.325407
XLOC_007796	Muc4	0.0339435	0.013129	0.0250904	0.0421924	0.00414503	0.0189079	-0.585867	0.4172
XLOC_017068	Dqx1	0.421264	0.964282	0.680215	0.470802	0.372414	0.466147	-0.585786	0.317014
XLOC_017552	Rarres2	29.1398	64.2118	54.9709	19.5906	67.2353	23.1021	-0.585698	0.263385
XLOC_006776	Fyb	0.130294	0.384505	0.0579061	0.111003	0.143571	0.0538818	-0.585442	0.297608
XLOC_010722	Lipo1	8.09479	6.74548	8.1156	5.09479	8.31948	3.09735	-0.585021	0.355118
XLOC_007031	Mirlet7b,Mirlet7bhg,Mirlet7c-2	0.908719	0.55963	1.23429	1.06717	0.675871	0.25806	-0.584581	0.557086
XLOC_013209	Zfp697	2.95939	5.4824	5.48415	2.41403	3.42234	3.19506	-0.584369	0.0586188
XLOC_008633	Adamts10	52.6928	99.0458	99.2498	43.0084	67.6022	52.8984	-0.583951	0.0818972
XLOC_021011	Slc25a42	2.2642	5.77481	5.01927	1.67359	3.27417	3.55702	-0.583836	0.0389412
XLOC_006724	Kctd12	57.2401	47.0283	43.9281	42.3203	33.6958	24.637	-0.583651	0.0435895
XLOC_012642	Fam110a	12.0833	14.9074	14.4615	8.78913	12.7343	6.92006	-0.583297	0.144087
XLOC_005649	Gprin1	0.126735	0.110517	0.0880769	0.0337349	0.12814	0.0848987	-0.583023	0.474631
XLOC_008402	Pde10a	0.758033	0.554472	1.22008	0.372693	0.574258	0.713133	-0.582807	0.214596
XLOC_006476	3632451O06Rik	1.24543	2.27534	1.44265	1.06545	1.54902	0.737489	-0.582645	0.113365
XLOC_019016	Slc22a18	1.56048	1.99171	1.00796	1.85908	0.984584	0.510224	-0.582019	0.297923
XLOC_014952	Cyp2j9	4.68894	4.7821	4.44852	3.77734	3.55106	2.22229	-0.580855	0.112212
XLOC_003455	Gm5431	0.359555	0.244187	0.150208	0.1435	0.165635	0.165826	-0.580811	0.304139
XLOC_005137	Foxq1	1.5768	5.1935	5.64466	1.44918	4.72164	2.01998	-0.580576	0.326858
XLOC_021246	Adamts18	0.335618	0.30163	0.537029	0.157257	0.216991	0.47639	-0.580566	0.165441
XLOC_004064	Prkca	1.18841	1.44778	1.12278	0.596255	1.51223	0.640912	-0.580358	0.217047
XLOC_004367	Lrrc9	0.0675376	0.0267515	0.149434	0.0183659	0.0634592	0.0693596	-0.579931	0.600083
XLOC_011888	Celf2	3.71691	7.26609	7.77157	2.97284	7.98049	2.64895	-0.579916	0.368923
XLOC_007257	Sntb1	3.65331	4.64403	4.54187	3.20999	3.78232	1.90042	-0.579903	0.230205
XLOC_010786	Scd1	1.21289	2.74606	2.14147	1.40642	1.50503	1.01061	-0.579122	0.285705
XLOC_004873	Ngb	0.218053	0.78179	0.439873	0.13905	0.55058	0.293871	-0.578936	0.00506956
XLOC_019357	Spred3	2.23407	2.39695	1.85431	2.05115	3.19074	0.455515	-0.578621	0.515986
XLOC_014460	Ahdc1	7.85934	10.9511	10.5907	4.42521	8.48533	7.29208	-0.578364	0.0500312
XLOC_004717	Prkar2b	1.87525	2.12846	2.96642	1.3868	2.89252	0.886694	-0.57834	0.458385
XLOC_002717	Fbxw10	0.18284	0.141887	0.158319	0.151408	0.05983	0.136225	-0.578262	0.225674
XLOC_012357	Nr1h3	1.15991	3.8284	2.0308	0.739131	2.94024	1.24777	-0.577872	0.0284971
XLOC_001569	Dnmt3l	0.0665092	0.155442	0.0750241	0.0520015	0.0498002	0.0900765	-0.577786	0.411553
XLOC_010679	Rorb	0.0413593	0.0283212	0.0162293	0.00778485	0.0375677	0.0195765	-0.577113	0.593437
XLOC_007131	Igfbp6	2.59522	12.8288	4.82283	1.79735	8.12356	3.31655	-0.576461	0.00513667
XLOC_000413	Lmod1	0.416972	1.68097	2.15185	0.337396	1.12868	1.19573	-0.57595	0.0665599
XLOC_013180	Sv2a	0.302226	0.455604	0.541574	0.160886	0.444625	0.314998	-0.575532	0.169241
XLOC_015945	Stx1a	8.38498	7.96539	8.7027	4.406	7.2582	5.50397	-0.574487	0.132847
XLOC_005580	Fam217a	0.792516	0.63782	0.600087	0.722688	0.334486	0.380217	-0.574206	0.133783
XLOC_005782	Rfesd	3.00357	4.62432	3.74441	2.76943	2.75127	2.07011	-0.573755	0.13041
XLOC_011788	Dok5	0.0393745	0.0920377	0.17663	0.0418592	0.0583937	0.0795599	-0.572915	0.252562
XLOC_003214	Slc9a3r1	9.92764	12.5688	10.1768	7.03765	11.9879	4.57359	-0.572837	0.211281
XLOC_014621	Gpr153	3.2444	8.61544	10.2456	1.96845	10.0873	4.38333	-0.572751	0.310797
XLOC_001893	Rgs17	0.023713	0.085677	0.0263091	0.0252612	0.0405818	0.0158586	-0.572376	0.240515
XLOC_015012	Faah	0.0172561	0.107037	0.0575868	0.0183716	0.0380863	0.0462528	-0.572197	0.350799
XLOC_003445	Nipal4	0.0402763	0.156231	0.201778	0.128615	0.222464	0.0135027	-0.572167	0.768255
XLOC_011523	Tmc2	0.0206614	0.0480921	0.0920226	0.0659762	0.0304381	0.013855	-0.572165	0.697075
XLOC_014341	Slc6a9	1.19698	2.29799	2.01026	0.88539	1.27006	1.49637	-0.572135	0.0562134
XLOC_019718	Ankrd42	0.867661	1.30989	1.10135	0.512963	0.728769	1.01895	-0.572126	0.131925
XLOC_003079	Gsdma	0.0492617	0.0191256	0.109825	0.0262104	0.0363371	0.0330615	-0.572124	0.542219
XLOC_004986	Gpr132	0.0555079	0.323459	0.0309648	0.0885832	0.102475	0.0186391	-0.572089	0.487692
XLOC_000482	Serpinc1	0.12656	0.0492043	0.0353391	0.0673071	0.0467938	0.0212664	-0.572049	0.154101
XLOC_018837	4933427G17Rik	0.0735826	0.114548	0.164611	0.0391196	0.109025	0.0990237	-0.571994	0.154639
XLOC_017629	Tacstd2	0.0395475	0.246392	0.26562	0.0840853	0.0879808	0.106504	-0.571961	0.562608
XLOC_011464	Ckmt1	0.0888874	0.207875	0.0498201	0.0472327	0.198093	0.0299538	-0.571907	0.155444
XLOC_006123	Gm10364	0.109302	0.0426895	0.06144	0.0580419	0.0407469	0.0369134	-0.571793	0.156521
XLOC_009651	Pcdhb11	2.13695	1.61474	3.61752	1.92495	1.85502	1.06501	-0.571578	0.444393
XLOC_005476	Zfp389	0.662586	0.260243	0.187729	0.175603	0.249531	0.225122	-0.571458	0.488367
XLOC_002249	Gm15915	0.085763	0.26964	0.0972781	0.0909004	0.129332	0.058315	-0.571424	0.235391
XLOC_021939	Myl3	0.1739	0.136718	0.197316	0.184303	0.0655894	0.118274	-0.571407	0.235314
XLOC_020153	R74862	2.41281	1.49977	2.17691	0.888767	1.63095	1.65997	-0.57033	0.340504
XLOC_015760	1700028K03Rik	0.408697	0.500766	0.455176	0.457889	0.269436	0.230831	-0.569938	0.261347
XLOC_022311	Nrg4	0.358466	0.641616	0.801704	0.419292	0.265474	0.506424	-0.569915	0.320634
XLOC_011761	Slc12a5	2.82547	1.38097	1.87282	0.789533	2.06604	1.3731	-0.56867	0.502628
XLOC_007586	A330009N23Rik	3.55353	5.79359	5.59125	2.29997	4.45985	3.44126	-0.568445	0.0283279
XLOC_017238	Usp18	5.00049	2.63701	2.24776	1.08833	2.62768	3.181	-0.568025	0.563952
XLOC_008966	Tmem181b-ps	6.42826	1.91075	12.471	1.88836	6.14884	4.06322	-0.566334	0.665199
XLOC_007557	Dhh	15.7088	11.851	14.3637	8.81335	12.2393	7.64432	-0.565755	0.206602
XLOC_010520	Tmem151a	0.199987	0.878577	0.370712	0.230666	0.600662	0.145159	-0.565127	0.335998
XLOC_000885	Epha4	6.79007	20.5789	9.65806	7.34106	8.77467	6.46978	-0.565068	0.282181
XLOC_015506	Tcf23	0.304063	0.310129	0.231344	0.238548	0.376592	0.0750459	-0.564717	0.419496
XLOC_019830	Trim12a	8.98443	14.4854	11.226	10.3384	9.48243	4.6141	-0.563827	0.319594
XLOC_007028	Fbln1	7.45919	18.5837	19.9456	6.11259	22.0575	6.36366	-0.562715	0.423677
XLOC_001169	Mgst3	52.2261	42.342	44.5373	34.3742	32.2435	27.6333	-0.561711	0.0235852
XLOC_000749	Aff3	16.1937	18.5108	17.2569	12.9932	14.0264	8.83038	-0.561508	0.110494
XLOC_001249	6330403A02Rik	0.0196885	0.167675	0.0437114	0.0104856	0.0722348	0.0592758	-0.561471	0.384357
XLOC_019285	Zfp94	0.770652	1.29165	1.08844	0.491993	0.753062	0.911368	-0.560658	0.0701501
XLOC_014121	Tmeff1	49.5584	55.3455	47.0346	48.1256	40.9965	20.3827	-0.560556	0.242906
XLOC_012978	Med12l	0.0748648	0.193069	0.290575	0.059821	0.187453	0.116782	-0.560439	0.28361
XLOC_017494	Atp6v0a4,D630045J12Rik	2.3723	3.89773	3.38784	1.72351	2.60252	2.17845	-0.560242	0.00852833
XLOC_022172	Spa17	3.17466	2.03021	1.67948	3.61513	1.11957	0.836774	-0.558781	0.275127
XLOC_022679	Kcnd1	0.176414	0.384364	0.433934	0.150078	0.287371	0.2136	-0.558458	0.143724
XLOC_017482	3110062M04Rik	15.9316	19.1001	15.8584	12.8525	12.6318	9.31197	-0.55815	0.0528475
XLOC_022254	Tagln	53.8022	123.083	136.851	34.0797	116.83	71.4431	-0.557238	0.159604
XLOC_018371	Tshz3	4.90697	3.91238	4.23721	3.57614	2.71545	2.63162	-0.556816	0.0147024
XLOC_020804	BC068157	0.113178	0.0328873	0.141512	0.0301296	0.0831742	0.0663161	-0.554743	0.626929
XLOC_011366	Lmo2	109.952	144.385	130.994	98.6194	88.3183	75.3336	-0.554734	0.109628
XLOC_003637	Kctd11	8.68369	10.8805	10.2024	7.21916	8.57094	4.91739	-0.554547	0.156995
XLOC_013390	Gm1653	0.447026	0.282211	0.155865	0.445865	0.247597	0.0562926	-0.553937	0.352321
XLOC_021242	Chst5	0.035704	0.222277	0.519014	0.113898	0.237964	0.0480375	-0.553857	0.748935
XLOC_004626	Cep170b	0.680248	2.4602	1.87696	0.507203	1.93234	1.01423	-0.553312	0.0817655
XLOC_022459	9430037G07Rik	0.627896	0.194878	0.466127	0.133665	0.400876	0.33686	-0.553298	0.617696
XLOC_014820	Tmem246	8.07779	6.61684	7.02941	5.23921	5.17854	4.38302	-0.553229	0.031845
XLOC_018028	Myadm	439.992	254.744	321.895	217.165	244.372	215.197	-0.553196	0.184002
XLOC_013874	Synpo2	0.687903	1.18412	2.10955	0.530288	1.46076	0.702347	-0.553068	0.422365
XLOC_013814	4933431E20Rik	0.20414	0.47435	0.520187	0.127888	0.379179	0.329544	-0.552103	0.0404932
XLOC_004237	Fam49a	5.42929	8.09049	7.23375	4.45489	5.66851	3.99656	-0.551539	0.0797379
XLOC_006612	Spryd7	7.71524	6.01084	6.59712	5.20278	5.35591	3.49232	-0.550838	0.126458
XLOC_007032	Ppara	0.0804054	0.325041	0.188385	0.0920554	0.190053	0.0896415	-0.550152	0.286883
XLOC_001890	Syne1	1.12601	1.8005	1.39315	1.05195	1.48961	0.574196	-0.550117	0.273384
XLOC_021070	Hhip	2.5827	6.49778	7.51409	1.78921	7.8679	2.8546	-0.549945	0.372778
XLOC_016835	1700023L04Rik	3.09912	5.12312	4.3011	2.45665	2.78221	3.19062	-0.548942	0.0824494
XLOC_012845	Zbtb46	19.5458	24.1716	22.4069	16.4997	17.5672	11.6659	-0.548831	0.11679
XLOC_015722	Fras1	0.400835	1.54679	1.07948	0.286167	1.585	0.471407	-0.548746	0.2637
XLOC_009149	Trp53cor1	0.170622	0.314449	0.0950084	0.0908015	0.0785682	0.228863	-0.547489	0.626329
XLOC_014546	Hspb7	0.557332	1.11004	1.10734	0.309437	0.929327	0.764294	-0.546714	0.0856075
XLOC_007404	Dmc1	0.338882	0.263799	0.295487	0.213403	0.384131	0.103389	-0.546685	0.456419
XLOC_007926	Map3k7cl	0.850947	1.22674	2.38344	0.45223	1.23183	1.43321	-0.546611	0.191206
XLOC_017170	Setmar	1.48173	1.51412	1.31869	1.1363	1.06802	0.782344	-0.54657	0.0375695
XLOC_001025	Cdk18	1.88211	1.39271	2.072	1.07146	1.79014	0.910121	-0.54583	0.362679
XLOC_007503	Kif21a	1.96863	1.71498	1.88015	1.20873	1.79668	0.941004	-0.545044	0.228381
XLOC_007668	Clec16a	4.15525	7.06867	6.44253	3.82984	4.37285	3.65396	-0.542894	0.128174
XLOC_022083	Col5a3	0.127544	0.674879	0.342237	0.124527	0.358859	0.213367	-0.542469	0.17471
XLOC_010533	Snx32	1.06513	2.85524	2.33897	1.04154	1.67633	1.32035	-0.541857	0.167813
XLOC_022668	Gm14379	0.110698	0.114887	0.206374	0.0784684	0.0273373	0.397267	-0.540957	0.597886
XLOC_009838	Mkx	0.186875	0.354431	0.64737	0.132606	0.443557	0.236708	-0.540932	0.402213
XLOC_014821	Grin3a	0.268914	0.247166	0.270409	0.277499	0.234202	0.0899231	-0.540256	0.41182
XLOC_014244	Dnajc6	0.0126685	0.0392938	0.0986377	0.0134913	0.139785	0.0084807	-0.539421	0.765624
XLOC_001452	Dcbld1	28.9468	24.2619	30.1563	18.7009	19.1067	19.3132	-0.539261	0.0311031
XLOC_018983	Pkp3	0.0943344	0.128166	0.052558	0.0501904	0.0521674	0.0791237	-0.538989	0.44786
XLOC_017883	Plekhg6	0.706971	0.377216	0.344532	0.235135	0.195381	0.652054	-0.53897	0.548242
XLOC_011192	Chn1os3	0.198526	0.289047	0.193646	0.132034	0.274592	0.0999329	-0.538941	0.169244
XLOC_006744	Abcc4	3.54866	2.69378	3.24121	1.63305	1.7227	3.59604	-0.538263	0.283308
XLOC_018364	Cebpa	0.791185	4.73889	3.55822	1.2766	2.69384	1.26811	-0.537714	0.491606
XLOC_009048	Tnfrsf12a	29.68	14.5545	22.2055	8.44974	15.4479	24.0446	-0.537257	0.488192
XLOC_009374	Foxp4	2.79397	7.35067	6.47024	1.99708	6.10837	3.57665	-0.535574	0.0892277
XLOC_004951	Bcl11b	0.0333614	0.0678613	0.0486444	0.00933722	0.0550533	0.0703698	-0.535397	0.521113
XLOC_000907	C130026I21Rik	0.183519	0.142842	0.164213	0.117077	0.24472	0.0493904	-0.535009	0.538283
XLOC_020072	Adam12	13.2519	11.1127	14.9741	5.09521	6.9298	20.5728	-0.534014	0.423691
XLOC_021097	Dand5	2.51405	4.30612	3.3697	2.16073	2.59336	2.14521	-0.533854	0.0787323
XLOC_001356	Map3k5	1.55322	1.93048	1.32403	1.0002	1.84795	0.709218	-0.532881	0.163796
XLOC_015530	Fgfr3	45.4434	38.6358	33.1695	32.1115	41.0156	14.6024	-0.532799	0.283622
XLOC_000735	Sema4c	62.1896	51.9482	51.4184	37.5155	43.0048	34.0108	-0.532685	0.0591087
XLOC_013847	S1pr1	493.52	275.936	339.148	244.177	282.285	221.479	-0.532369	0.223344
XLOC_007814	Sema5b	0.458914	0.355616	0.876689	0.305419	0.474296	0.326532	-0.532269	0.422431
XLOC_020419	Tm6sf2	0.606724	0.591931	0.510977	0.268559	0.602267	0.375327	-0.531979	0.267253
XLOC_006438	Sh2d4b	1.00918	1.22659	1.51333	0.654925	0.961923	0.984886	-0.53138	0.0277241
XLOC_015297	Tnfrsf1b	0.848663	2.92791	1.39974	1.15794	1.84122	0.541567	-0.530287	0.422048
XLOC_001338	Epm2a	2.92031	2.28792	3.37554	1.25416	3.02295	1.97877	-0.529331	0.387714
XLOC_010207	Syt7	3.12597	3.7737	3.4044	3.59001	2.83601	1.31233	-0.529234	0.367607
XLOC_000658	Rgs20	0.0784039	0.0319272	0.087758	0.0435649	0.0304075	0.0552097	-0.528909	0.153315
XLOC_015872	Hvcn1	0.336422	0.847699	0.56237	0.383607	0.430475	0.323517	-0.528648	0.282347
XLOC_020301	Zmat4	0.234712	0.303232	0.104379	0.183263	0.0920491	0.146753	-0.528455	0.498208
XLOC_018465	Plekha4	0.707985	1.59053	1.26858	0.78026	0.764876	0.797696	-0.528426	0.272597
XLOC_014544	Epha2	69.2176	57.8373	57.6788	31.6215	45.1081	53.9514	-0.528409	0.230686
XLOC_005770	Nkd2	1.34035	2.57584	2.50265	1.47057	2.24795	0.87114	-0.528382	0.406077
XLOC_005231	Tspan17	17.9749	21.5373	19.0329	15.5231	11.5994	13.6512	-0.527941	0.116706
XLOC_021728	Aldh1a2	2.40636	4.9569	1.84698	1.21589	4.15714	1.45519	-0.527549	0.148914
XLOC_003815	Ppm1e	0.399058	0.475358	0.465753	0.272467	0.405499	0.267008	-0.527505	0.0863131
XLOC_021252	1700030J22Rik	0.224722	0.36628	0.37552	0.167417	0.314707	0.195976	-0.527282	0.132584
XLOC_014144	Palm2	0.203672	1.00637	1.11243	0.18359	1.20049	0.345756	-0.527062	0.466624
XLOC_007871	Ift57	3.5336	3.81802	3.28917	2.82686	2.80441	1.87304	-0.526469	0.0701394
XLOC_000687	Jph1	0.379788	1.10346	1.19074	0.491099	0.797277	0.42685	-0.52604	0.429198
XLOC_005169	Gcnt2	20.6935	18.873	16.4889	14.3044	15.7743	9.56403	-0.525757	0.0745419
XLOC_019720	4632427E13Rik	0.891088	1.81614	1.89972	0.672803	1.16944	1.31005	-0.525535	0.0156435
XLOC_008157	Pdia5	36.1121	39.8556	31.7184	32.4237	25.2865	18.716	-0.524299	0.107044
XLOC_010945	Psd4	0.111496	0.205181	0.0154889	0.0445232	0.0716903	0.03733	-0.524103	0.618636
XLOC_021550	C1qtnf5,Mfrp	5.09928	8.29785	9.37279	4.38912	6.89096	4.41095	-0.523928	0.204424
XLOC_022548	Sema3f	142.882	133.143	123.705	108.367	94.1631	77.6611	-0.523427	0.0223646
XLOC_001314	Ppp1r14c	0.267494	0.976627	0.924904	0.256148	0.454161	0.700466	-0.522707	0.230662
XLOC_013948	Lphn2	173.951	126.644	148.692	109.181	98.2863	103.031	-0.522308	0.0275137
XLOC_002346	Kif5a	0.1071	0.0829784	0.255306	0.0491368	0.168921	0.0922884	-0.522183	0.572227
XLOC_022392	Tln2	1.92269	2.69815	3.78559	1.23138	2.11281	2.54915	-0.522053	0.0267617
XLOC_022540	Dock3	0.0424108	0.0328173	0.0313617	0.0376518	0.0414528	0.00945264	-0.521638	0.489856
XLOC_016569	Hcar1	0.0606088	0.0626943	0.0674767	0.0215047	0.0595158	0.0677313	-0.521501	0.396522
XLOC_002768	G630025P09Rik	0.0858798	0.0889831	0.0958388	0.0609088	0.10573	0.0384575	-0.52141	0.368158
XLOC_001924	Hebp2	0.434623	0.95839	0.850615	0.654705	0.751141	0.243676	-0.52133	0.532191
XLOC_004297	Etv1	3.82757	8.02187	8.04207	2.63744	8.05551	3.93653	-0.520632	0.224158
XLOC_005787	Gpr98	0.0229603	0.0329704	0.0327095	0.0279619	0.0456237	0.00657432	-0.520621	0.620927
XLOC_003147	Adam11	0.688591	1.05801	1.34586	0.800141	0.918372	0.452442	-0.520106	0.437196
XLOC_021356	Vstm5	1.94096	3.37082	1.82103	2.13779	2.02696	0.932449	-0.52003	0.262189
XLOC_004294	Agmo	1.93589	2.96126	1.70146	2.49789	1.47852	0.895915	-0.519895	0.362558
XLOC_007560	Tuba1a	445.274	254.25	356.202	239.227	282.306	202.857	-0.519178	0.262297
XLOC_016667	BC037034	6.8108	9.38696	8.57142	3.91941	7.62885	6.22757	-0.519082	0.0713993
XLOC_020591	Gpr114	0.476466	0.590161	0.21179	0.354981	1.19118	0.0478939	-0.518714	0.62716
XLOC_013645	Efna4	7.96044	8.13578	9.86473	6.15708	6.76715	5.21584	-0.518571	0.124795
XLOC_007080	Cacnb3	14.2986	22.0685	23.8673	12.1078	19.8616	10.6676	-0.517915	0.249965
XLOC_001063	Ptprc	0.238648	1.18132	0.0687748	0.468165	0.239825	0.0588521	-0.517666	0.642412
XLOC_016043	Nptx2	0.132227	0.0616257	0.14747	0.196966	0.0585587	0.0355108	-0.517604	0.57995
XLOC_008890	Myom1	0.444537	0.676761	0.801372	0.209179	0.534409	0.735369	-0.517424	0.218251
XLOC_015736	Cds1	0.0671433	0.31233	0.354729	0.142971	0.197558	0.0899754	-0.516501	0.620005
XLOC_011624	Tcf15	26.8581	20.5769	21.2996	11.7237	18.9793	18.0826	-0.516251	0.269824
XLOC_015752	Lrrc8d	33.5619	21.2755	23.9977	21.8455	18.0903	14.8261	-0.516074	0.0686861
XLOC_017635	Smyd1	0.0598797	0.247804	0.0888867	0.127496	0.132313	0.0267621	-0.515569	0.600933
XLOC_004254	Klf11	32.1985	31.9856	31.4965	25.285	25.6488	17.1276	-0.51537	0.105324
XLOC_014249	Pde4b	213.185	93.984	108.846	77.3207	108.379	89.1401	-0.515241	0.40718
XLOC_006159	Fgf9	0.269448	0.56515	0.49348	0.185635	0.687647	0.201736	-0.515009	0.374617
XLOC_003071	Tcap	0.162644	0.5109	0.460618	0.431092	0.183657	0.165728	-0.514834	0.645606
XLOC_016416	Abcg3	0.923031	0.61401	0.440631	1.00578	0.340108	0.250602	-0.514193	0.248528
XLOC_003211	Gprc5c	1.13923	1.16126	0.929729	1.11172	0.744983	0.51107	-0.512989	0.17383
XLOC_022035	9230110C19Rik	0.842642	1.1063	1.83939	1.03693	1.12011	0.508126	-0.512915	0.527459
XLOC_012947	D3Ertd751e	1.38666	1.34688	1.50291	0.930263	1.35264	0.768061	-0.512738	0.211835
XLOC_020558	Nkd1	70.5854	70.9534	68.7185	53.435	59.2729	37.4258	-0.512583	0.110913
XLOC_009746	Csf1r	0.492447	1.46137	0.132216	0.524288	0.274819	0.227562	-0.512338	0.650144
XLOC_022237	Phldb1	30.629	33.7206	34.9837	27.8988	26.9859	16.5392	-0.512304	0.218613
XLOC_019714	2310010J17Rik	1.54203	1.01432	1.49331	0.966821	0.757021	1.1002	-0.512122	0.0240424
XLOC_011882	Camk1d	0.434452	0.898804	1.12148	0.459757	0.985339	0.333679	-0.511528	0.495389
XLOC_006951	Cyth4	5.23609	3.33799	3.26585	2.88828	3.04666	2.24038	-0.511248	0.135679
XLOC_009642	Pcdhb2	0.362499	0.581663	0.215481	0.205737	0.427755	0.178393	-0.511025	0.0864032
XLOC_013771	Cd2	0.778374	1.37082	0.950754	1.30803	1.01934	0.263447	-0.510034	0.567485
XLOC_016669	Gpc2	10.132	13.3408	12.5604	7.63475	9.44381	8.15665	-0.509835	0.0145614
XLOC_009938	Pcdh12	73.6461	73.5904	76.0173	52.8055	57.3552	47.1541	-0.509486	0.0338641
XLOC_012856	Pkia	7.91869	5.87663	7.57449	5.51204	5.87992	3.77012	-0.509469	0.221954
XLOC_018121	Meis3	0.85817	2.32621	2.60012	0.664326	2.86555	0.945746	-0.509198	0.42538
XLOC_008112	1110054M08Rik	2.31472	3.42511	3.68293	2.45229	1.67967	2.4589	-0.509174	0.255541
XLOC_023496	Eda2r	0.5151	0.541869	0.485047	0.220581	0.536947	0.39708	-0.508468	0.299487
XLOC_019216	Cblc	0.126784	0.23052	0.0520137	0.0985631	0.0627394	0.0854089	-0.508402	0.568712
XLOC_015439	Magi2	0.086181	0.214986	0.191323	0.0631639	0.268354	0.0727461	-0.507814	0.41356
XLOC_001915	Aig1	6.36437	8.407	10.0976	5.8415	7.29522	4.41122	-0.507694	0.278306
XLOC_020378	Asb5	0.0447604	0.0697899	0.351257	0.0951366	0.0665091	0.0603385	-0.507688	0.682004
XLOC_016654	Nyap1	0.245579	0.33699	0.420471	0.201096	0.264215	0.227932	-0.507566	0.114971
XLOC_010411	Hps6	4.98481	3.90957	4.27893	2.67871	2.9051	3.73047	-0.507438	0.132097
XLOC_011674	Map1lc3a	60.3287	96.3931	84.7361	55.1079	53.8858	57.8841	-0.506473	0.13281
XLOC_005866	Rgs7bp	1.55594	1.6697	1.50568	1.21921	1.26461	0.885076	-0.506426	0.0607211
XLOC_005557	2610307P16Rik	8.22767	8.40592	6.64267	6.92431	5.14874	4.49605	-0.506368	0.0645813
XLOC_011857	BC051628	0.416897	0.97646	0.234174	0.553548	0.427005	0.140718	-0.506355	0.399233
XLOC_011459	Tmem62	1.19081	1.79445	1.40498	1.14304	0.860765	1.06531	-0.506065	0.227117
XLOC_006509	Ndrg2	2.55884	7.66063	7.26322	2.37705	4.82691	4.33652	-0.505584	0.128211
XLOC_020900	Pomk	2.56749	3.84006	3.61197	2.08899	2.88845	2.06502	-0.505006	0.0820479
XLOC_003035	Hoxb8	0.40702	0.592681	1.10617	0.324824	0.581866	0.495201	-0.503832	0.275549
XLOC_017965	Dusp16	15.8736	12.6481	12.1441	8.77646	10.5029	9.27751	-0.503832	0.106391
XLOC_009870	Garem	0.327228	0.676097	0.984845	0.217789	1.01183	0.346916	-0.50367	0.492018
XLOC_013075	Muc1	0.364621	1.20465	0.474957	0.646429	0.426719	0.265428	-0.503546	0.542163
XLOC_009545	Greb1l	0.0380941	0.0707526	0.219757	0.0486984	0.139653	0.0305694	-0.503484	0.712274
XLOC_016786	Glcci1	8.94581	13.009	12.1342	9.2672	11.1175	4.82122	-0.502455	0.356172
XLOC_022945	Pcyt1b	0.133915	0.238203	0.446594	0.142608	0.392843	0.0895014	-0.502161	0.64213
XLOC_021109	Zfp791	0.670014	1.42632	1.26804	0.991681	1.57114	0.273975	-0.501762	0.619823
XLOC_011458	AV039307	0.485659	0.161426	0.310146	0.596128	0.102951	0.139612	-0.501587	0.358576
XLOC_005215	S1pr3	2.01214	4.18072	4.74873	1.28865	4.92979	2.21663	-0.501423	0.329546
XLOC_005265	BC052688	0.694876	0.710822	0.584034	0.461582	0.580511	0.380433	-0.500248	0.0408716
XLOC_012122	Dpp4	52.1457	40.1362	39.9614	40.3423	36.8143	19.9131	-0.499927	0.196872
XLOC_015251	Arhgef10l	1.35902	4.24615	3.31809	0.977366	3.57097	1.94047	-0.499794	0.0811559
XLOC_011161	Nostrin	134.267	91.8022	89.3267	93.0096	77.2668	54.1958	-0.499748	0.0677417
XLOC_014334	Zswim5	0.625623	1.00643	1.08247	0.909742	1.21924	0.217434	-0.499593	0.63853
XLOC_007203	Tspyl5	0.0983242	0.241373	0.34627	0.0872382	0.337472	0.0988112	-0.499411	0.540033
XLOC_022669	Foxp3,Ppp1r3fos	0.0988114	0.339622	0.234448	0.20651	0.210512	0.0640681	-0.499385	0.617362
XLOC_015009	Cyp4b1	217.79	152.915	217.472	122.127	87.2689	240.574	-0.499365	0.261714
XLOC_008848	Fsd1	0.0399498	0.342264	0.447256	0.0849386	0.237037	0.107597	-0.499076	0.637617
XLOC_000215	Tmem198	0.562717	0.559049	0.453873	0.399029	0.670317	0.189097	-0.49907	0.374546
XLOC_009122	Dusp1	224.968	323.146	415.418	165.71	253.336	254.898	-0.498946	0.0423473
XLOC_023066	Bex4	0.932224	1.06218	1.77138	1.09658	1.33636	0.424204	-0.498834	0.588879
XLOC_003710	Hic1	22.4804	28.9602	31.8583	12.3895	33.0441	17.9638	-0.498602	0.284854
XLOC_005095	Hist1h4d	5.54042	8.06763	7.53419	5.78362	5.90336	3.50091	-0.498118	0.278396
XLOC_014777	Tpm2	7.54559	17.7757	17.5488	5.02416	16.0059	10.3934	-0.49792	0.109655
XLOC_009817	Pqlc1	96.3366	74.0017	94.5772	64.7866	58.7096	62.9821	-0.497634	0.0260563
XLOC_023582	Bex2	1.8159	2.17524	0.981015	1.46635	2.28259	0.411639	-0.497285	0.333433
XLOC_005887	A430090L17Rik	0.143121	0.152602	0.13933	0.285685	0.0789887	0.0479584	-0.497172	0.583
XLOC_021613	Slc35f2	1.44416	1.24411	1.31773	1.20135	1.10464	0.634627	-0.497062	0.217662
XLOC_016084	Fry	5.42827	6.55243	5.69581	4.05854	4.95029	3.58896	-0.496795	0.0279731
XLOC_022806	Gria3	0.61329	1.6837	1.12618	0.293334	2.67503	0.527816	-0.496479	0.483659
XLOC_001357	Map7	3.94384	4.40206	3.69801	2.42519	3.33893	2.82484	-0.496292	0.0402156
XLOC_007221	Ncald	30.9355	42.5666	31.4082	27.8871	26.8853	19.6586	-0.496183	0.103409
XLOC_004725	Tspan13	415.716	371.279	341.669	320.298	232.91	251.935	-0.496154	0.0314731
XLOC_008407	Park2	0.103819	0.273879	0.416167	0.176808	0.214131	0.111392	-0.49615	0.587107
XLOC_012006	Zdhhc12	15.8374	16.4317	17.2621	11.4947	11.3441	12.2797	-0.49608	0.00178198
XLOC_022608	Tgfbr2	107.902	122.584	108.053	82.3248	95.0329	65.1221	-0.496038	0.051733
XLOC_020415	Lpar2	0.181908	0.14088	0.176766	0.145306	0.208676	0.0532628	-0.495986	0.535564
XLOC_012796	Pmepa1	16.7023	18.4643	19.7991	10.6742	14.9788	13.6194	-0.495836	0.0396129
XLOC_020568	Lpcat2	2.29789	2.8619	2.13414	2.19064	2.25944	1.01192	-0.495508	0.241417
XLOC_008511	Rab26os	8.82278	11.1137	5.33087	4.2922	5.91849	7.34523	-0.495372	0.410826
XLOC_008940	Socs5	20.3426	17.8412	18.9414	13.7223	12.908	13.8638	-0.49505	0.00547582
XLOC_018406	Klk8	17.2601	16.9498	14.6	15.7704	12.3384	7.84636	-0.494736	0.155423
XLOC_017497	Klrg2	0.83503	0.857682	0.765718	0.444139	0.881548	0.500928	-0.494477	0.220097
XLOC_017336	Crebl2	1.41051	3.05962	2.43399	1.35919	2.0627	1.34016	-0.494402	0.171222
XLOC_009648	Pcdhb8	0.986794	1.66914	2.00835	0.86452	1.80113	0.760379	-0.494091	0.396657
XLOC_009500	Slc8a1	5.09351	5.74685	4.959	4.00281	4.44435	2.92181	-0.493878	0.0671057
XLOC_021921	Pfkfb4	0.414139	0.902592	0.8342	0.524808	0.537294	0.396652	-0.493069	0.368187
XLOC_006088	Ang,Rnase4	19.5049	26.6736	22.6984	18.2193	18.4314	12.6154	-0.493007	0.151217
XLOC_021534	Scn3b	178.918	213.477	192.781	188.999	118.069	118.397	-0.4929	0.230536
XLOC_002294	Thap2	3.71193	3.79887	4.17492	2.83418	3.0621	2.43637	-0.492434	0.0759696
XLOC_021745	Fam214a	3.48278	8.88279	6.74022	4.57895	4.45033	3.67776	-0.492097	0.383896
XLOC_009579	Dtna	0.707194	2.37014	1.379	0.521505	1.97959	0.805073	-0.491876	0.0831364
XLOC_020580	Herpud1	35.4955	35.7053	34.7326	24.7012	27.3144	23.4615	-0.491842	0.0118929
XLOC_004135	Mxra7	73.7474	88.9623	51.0718	42.9687	56.392	49.8262	-0.490877	0.166751
XLOC_019090	Zfp773	0.198417	0.359309	0.27013	0.164248	0.259955	0.162669	-0.490446	0.0663419
XLOC_014310	Pdzk1ip1	0.482863	1.23865	0.592804	0.738318	0.438623	0.394908	-0.490375	0.506481
XLOC_010653	A330040F15Rik	0.202541	0.317234	0.457075	0.286571	0.202282	0.182907	-0.48994	0.454273
XLOC_002208	Slc41a2	0.373002	0.265949	0.265377	0.20653	0.219354	0.20985	-0.489802	0.115162
XLOC_016639	Serpine1	54.1366	55.8203	48.3308	19.848	53.4124	49.7701	-0.48963	0.414978
XLOC_005232	Unc5a	2.8446	0.70517	0.790918	1.84886	2.79778	0.110805	-0.489618	0.758973
XLOC_005997	Itih4	0.168334	1.34274	0.609078	0.223967	0.263261	0.846121	-0.488139	0.652509
XLOC_011735	Wisp2	0.549857	1.37635	0.967169	0.208771	0.961039	1.32207	-0.488119	0.456959
XLOC_022542	Hemk1	4.38829	5.15406	3.96221	3.34355	4.69407	2.07073	-0.487771	0.174918
XLOC_021878	Rassf1	89.3495	90.9153	87.6395	61.5309	67.895	61.8759	-0.48719	0.00500009
XLOC_020382	Hpgd	334.883	525.783	410.864	422.744	442.166	140.554	-0.487096	0.473759
XLOC_016094	Fzd1	9.3727	22.394	21.869	6.19177	22.5598	11.9443	-0.486679	0.203208
XLOC_009214	H2-Aa	2.2499	4.84815	1.03216	1.49192	1.10708	2.47774	-0.486669	0.669046
XLOC_003446	Cyfip2	0.395641	0.510554	0.225246	0.583493	0.245676	0.115388	-0.486597	0.451272
XLOC_014078	Rusc2	18.3365	24.1569	27.3409	15.1813	19.8255	14.6734	-0.48512	0.14315
XLOC_015469	Galnt11	11.8445	12.9551	16.9424	10.4832	9.11534	9.9318	-0.4846	0.106219
XLOC_017856	Clstn3	0.0655837	0.0127105	0.0911714	0.0174567	0.0482356	0.0329543	-0.484531	0.727772
XLOC_021598	Cryab	13.1446	19.6242	21.1744	8.62436	19.6699	11.7559	-0.48452	0.196306
XLOC_003603	Wdr16	0.0620302	0.120567	0.0346351	0.0329903	0.0687893	0.0416874	-0.484377	0.327578
XLOC_008658	H2-Ob	1.0829	1.42766	0.533462	0.911126	0.724623	0.456404	-0.484201	0.189205
XLOC_007635	Ppp1r1a	0.0561154	0.306924	0.315564	0.0595916	0.125583	0.265401	-0.484096	0.362892
XLOC_001972	Gm3258	0.470134	0.929736	0.941788	0.49727	0.537934	0.563267	-0.483339	0.229206
XLOC_009596	Lims2	28.0359	38.5724	26.889	31.1695	23.3018	14.6593	-0.483156	0.271078
XLOC_006957	Lgals1	81.3813	144.967	176.009	60.8219	171.814	72.873	-0.482392	0.386545
XLOC_009815	Pard6g	27.2242	19.8928	20.5338	21.3156	18.6687	10.2505	-0.482304	0.216778
XLOC_010507	Syt12	0.384846	0.251427	0.248056	0.258721	0.179011	0.190139	-0.482196	0.0126619
XLOC_002380	Dgka	18.4116	23.2811	16.0859	16.3996	14.5958	10.5806	-0.481645	0.0934854
XLOC_023225	Cybb	0.233459	0.925717	0.152612	0.687324	0.191724	0.0919541	-0.481534	0.707325
XLOC_001811	F420014N23Rik	0.237909	0.505625	0.505103	0.196883	0.56583	0.200435	-0.481405	0.391711
XLOC_011563	Ism1	6.41835	19.1751	20.0711	4.14647	20.8821	10.4847	-0.481373	0.26594
XLOC_002013	Prdm1	9.978	15.2826	18.6718	7.95953	10.1713	12.9276	-0.481287	0.0261115
XLOC_007495	Odf3b	3.12472	4.89921	3.03829	3.70015	2.34491	1.97089	-0.481191	0.336811
XLOC_007134	Mfsd5	48.8052	48.7267	50.1969	35.981	37.0916	32.8899	-0.481124	0.0181842
XLOC_020295	Plat	114.952	47.3601	62.1728	41.6673	68.7368	43.4775	-0.480883	0.492965
XLOC_005463	Stard3nl	27.2027	35.8276	27.0296	20.0402	23.5103	20.6028	-0.48011	0.0180503
XLOC_001524	Gnaz	0.166818	0.237625	0.18612	0.11832	0.410632	0.0560169	-0.479574	0.577717
XLOC_021047	B3gnt3	22.3697	21.9368	5.13682	16.4046	30.0799	1.88531	-0.479358	0.474761
XLOC_011621	Slc52a3	1.77174	1.72905	1.64204	1.43389	1.48699	0.870961	-0.479209	0.160439
XLOC_000236	Fbxo36	1.21394	0.47717	1.47569	1.01088	0.588624	0.530738	-0.478853	0.457575
XLOC_002339	42438	1.06856	2.01132	1.69535	0.98973	1.27576	1.06639	-0.478732	0.121531
XLOC_018800	Micalcl	0.254508	0.351582	0.252439	0.30085	0.208863	0.132955	-0.478323	0.318607
XLOC_006379	Ppifos	0.706076	1.40517	1.05376	1.04256	0.610796	0.607388	-0.478201	0.464536
XLOC_016296	Corin	0.138658	0.296817	0.154096	0.118122	0.213974	0.0928497	-0.478084	0.0802389
XLOC_011185	Rapgef4	8.91819	7.96728	7.17671	8.1694	5.42414	4.26212	-0.477655	0.122459
XLOC_002464	Ramp3	50.6536	22.2718	21.3794	32.662	28.0549	9.7518	-0.477499	0.382552
XLOC_015954	Por	39.8982	49.2891	51.6687	28.4456	40.3177	32.8404	-0.477264	0.0453156
XLOC_000415	Phlda3	46.2586	42.9978	40.6706	31.4217	29.7471	32.0908	-0.4771	0.0197528
XLOC_000681	Sbspon	0.244202	0.303379	0.653274	0.259866	0.324213	0.213052	-0.47699	0.490585
XLOC_003190	Axin2	6.20131	11.6046	11.1546	6.8815	10.3971	4.16411	-0.476641	0.425983
XLOC_018018	Tmtc1	6.11256	9.13364	9.3744	4.82442	7.65578	5.26001	-0.476574	0.118261
XLOC_022597	Fbxl2	1.45251	0.804992	1.15525	0.927628	0.947664	0.570506	-0.476473	0.328408
XLOC_014579	Gm13034	0.308098	0.3374	0.208236	0.0654134	0.736927	0.16673	-0.476458	0.673065
XLOC_021844	Rab6b	1.47457	6.4174	1.43961	0.821811	6.67325	0.922778	-0.476213	0.222766
XLOC_015419	Tmem243	23.5049	41.9836	33.4204	26.8124	24.3526	18.7871	-0.475599	0.289443
XLOC_005386	AI197445	1.13695	2.22373	1.99551	1.23736	1.80431	0.840867	-0.475415	0.360953
XLOC_018024	Amn1	7.1564	7.40481	6.08792	5.39978	5.70493	3.90284	-0.474671	0.0298014
XLOC_015919	Gpr133	0.302296	0.800085	0.461768	0.228037	0.555086	0.328846	-0.474631	0.00559995
XLOC_017178	Lmcd1	36.4585	25.9086	31.6253	20.6042	25.4843	21.2268	-0.47411	0.182594
XLOC_009999	Mir143hg	1.22293	4.89948	4.30206	1.41188	4.04147	1.68741	-0.473563	0.411589
XLOC_012187	Calcrl	599.93	552.39	530.43	578.727	518.159	219.073	-0.473318	0.359592
XLOC_012158	Chn1	6.44189	7.83375	8.93605	4.93707	7.95828	4.29007	-0.473237	0.272245
XLOC_020998	Lzts1	8.35295	7.28693	9.00188	4.81025	7.05234	6.03924	-0.473081	0.167053
XLOC_016401	Hpse	0.453893	0.637372	0.385164	0.25305	0.541488	0.304431	-0.472498	0.128096
XLOC_023664	Reps2	3.46287	3.70313	2.5985	2.95795	2.96906	1.42041	-0.472494	0.143315
XLOC_014538	Atp13a2	54.8936	66.2071	60.7631	42.6106	41.9355	46.2697	-0.472456	0.0370211
XLOC_023353	Cxx1b	73.9109	56.6271	56.0288	66.0355	40.9908	32.4447	-0.472308	0.120412
XLOC_016056	Wasf3	0.250333	0.408231	0.362803	0.159827	0.517105	0.168023	-0.472264	0.384929
XLOC_013632	Syt11	4.03405	3.95737	5.08791	2.72666	4.00559	2.78771	-0.471871	0.211004
XLOC_015533	Nat8l	0.158202	0.260279	0.19757	0.126382	0.152364	0.158767	-0.470656	0.0893104
XLOC_008085	Abcc5	19.649	25.9239	24.3562	20.1926	17.773	12.9978	-0.470415	0.229761
XLOC_000063	Arhgef4	0.222726	0.538059	0.524151	0.316009	0.237317	0.315577	-0.469415	0.449985
XLOC_023131	Iqsec2	10.2294	16.4499	13.9682	10.0222	9.46134	9.34929	-0.468901	0.176695
XLOC_010105	Ptprcap	1.4991	2.65538	0.745611	1.19106	0.921047	1.02106	-0.468617	0.501333
XLOC_017566	Hoxa1	0.628621	0.828117	1.21959	0.639736	0.887913	0.422134	-0.468251	0.47134
XLOC_004116	Unc13d	0.231965	0.398196	0.184276	0.158766	0.182803	0.222021	-0.467122	0.36687
XLOC_014738	Gm6297	0.693438	0.641782	0.534243	0.506697	0.675879	0.262827	-0.467115	0.278589
XLOC_008938	Rhoq	20.805	18.3727	21.3469	12.525	17.4061	14.1719	-0.467028	0.143201
XLOC_003840	Wfikkn2	0.0781234	0.227252	0.130439	0.083161	0.201328	0.0523751	-0.467005	0.392291
XLOC_006940	Apol6	0.0958011	0.146394	0.247558	0.0677162	0.136051	0.142981	-0.466064	0.143785
XLOC_005634	Sema4d	0.656741	1.08574	0.940887	0.827027	0.57082	0.539419	-0.465859	0.365107
XLOC_004548	Rian	1.27359	2.31898	3.7176	0.923518	2.78498	1.62067	-0.465765	0.384782
XLOC_006936	Zfp7	4.36105	4.42655	5.02386	3.91486	3.66579	2.567	-0.465495	0.208126
XLOC_003569	Map2k3os	0.57555	0.764727	1.23041	0.550031	0.687311	0.544586	-0.465106	0.321754
XLOC_018860	Sbk1	4.31478	6.60233	7.70548	4.06463	5.36704	3.82542	-0.465093	0.237919
XLOC_016328	Epha5	0.0330224	0.140572	0.109923	0.043972	0.0665981	0.0662578	-0.464982	0.410363
XLOC_004060	Pitpnc1	42.0502	42.8385	38.9008	36.4121	29.0597	25.1945	-0.464758	0.0700832
XLOC_022019	Cxcr6	0.0731541	0.170814	0.0818211	0.194462	0.0812863	0.0246107	-0.464684	0.675217
XLOC_017151	9530026P05Rik	0.613265	0.721724	1.04069	0.650386	0.518494	0.520223	-0.464224	0.276622
XLOC_014238	Ror1	1.82874	4.83386	6.18831	1.6488	3.9009	3.23958	-0.46418	0.191928
XLOC_015404	1700109H08Rik	0.465777	0.368367	0.133252	0.61587	0.177578	0.0797022	-0.463723	0.404688
XLOC_003801	Bcas3os2	0.520802	0.619545	0.89754	0.275205	0.898036	0.446919	-0.463542	0.451881
XLOC_020646	Nrn1l	0.437783	0.928793	0.336856	0.308134	0.337451	0.502616	-0.463338	0.513719
XLOC_008338	Dnajc28	0.630277	1.29871	0.416573	0.60801	0.550952	0.388563	-0.463131	0.354255
XLOC_015182	Zdhhc18	60.8105	64.0942	68.9961	45.5456	46.884	48.0922	-0.46294	0.00431716
XLOC_017889	Kcna6	0.587889	1.17682	0.948452	0.567072	0.863141	0.512196	-0.462705	0.195679
XLOC_012024	Fam78a	7.73081	6.67873	7.75967	4.41195	6.01108	5.77194	-0.462697	0.1359
XLOC_020426	Homer3	58.1961	57.9423	65.6024	44.0904	44.4794	43.1676	-0.461912	0.022917
XLOC_005753	Zfp85	2.4298	1.98464	2.64451	1.79939	1.77347	1.52951	-0.461854	0.126192
XLOC_018004	Sox5	0.383327	0.701474	0.741683	0.332687	0.460716	0.498318	-0.461553	0.0699323
XLOC_015906	Dnah10	0.0271903	0.0630876	0.0502305	0.0193146	0.0331904	0.0514846	-0.461471	0.239039
XLOC_001508	Dnajc12	1.73725	2.16218	2.03067	1.43501	1.78217	1.14364	-0.460973	0.128797
XLOC_023314	Zdhhc9	18.3149	15.5808	19.1364	11.6433	14.3687	12.5249	-0.460626	0.116082
XLOC_003552	1700007J10Rik	0.537221	0.26293	0.378821	0.427568	0.150881	0.318352	-0.460508	0.115638
XLOC_014389	Inpp5b,Mir698	16.7267	20.6027	19.1696	12.688	15.691	12.7384	-0.460407	0.019145
XLOC_015130	C77080	3.42929	3.88787	4.67694	2.90769	2.60685	3.16306	-0.459651	0.0535452
XLOC_006201	Clu	26.7062	27.6854	20.929	18.4105	15.9173	20.3076	-0.459553	0.17352
XLOC_000298	Gpc1	1.89775	7.34467	6.74961	1.66373	9.13431	2.38193	-0.459315	0.485725
XLOC_009139	Tead3	1.89749	6.37347	7.33503	1.96846	5.99183	2.89417	-0.459253	0.408873
XLOC_009958	Mcc	18.8286	27.7411	22.1581	17.8882	18.5111	13.4605	-0.458885	0.144523
XLOC_015680	Slc4a4	0.601409	1.64157	1.35581	0.460869	1.66208	0.673539	-0.458466	0.264766
XLOC_017862	Ptpn6	0.337996	1.57737	0.171637	0.752106	0.454062	0.103294	-0.458411	0.648273
XLOC_021678	Calml4	6.60207	7.27111	4.21961	5.06156	4.47118	3.45303	-0.458034	0.0668157
XLOC_019308	Ceacam1	30.055	25.7525	24.6113	30.6711	24.2249	9.89647	-0.457761	0.398259
XLOC_000895	Dock10	0.554845	1.58852	1.39773	0.534785	1.45215	0.612708	-0.457478	0.338596
XLOC_016473	Adrbk2	1.1117	1.5111	1.99245	0.565852	1.31043	1.74424	-0.457258	0.21898
XLOC_008541	2810468N07Rik	0.428266	0.209036	0.782136	0.56859	0.438873	0.10845	-0.457152	0.742246
XLOC_002269	4930430F08Rik	3.30416	2.8502	2.15577	2.1747	2.46086	1.46689	-0.456937	0.0657174
XLOC_001457	Pln	0.663547	0.582928	0.386367	0.583138	0.319687	0.310073	-0.456794	0.159707
XLOC_019434	Lrp3	1.05291	3.57109	3.93378	0.788224	3.78736	1.91788	-0.456427	0.294543
XLOC_018163	Eml2	5.86068	8.10177	5.49767	3.79196	5.33637	4.99354	-0.45642	0.10296
XLOC_017158	Mitf	0.826183	0.960103	0.799549	0.610805	0.763596	0.526394	-0.456391	0.0289481
XLOC_012841	Helz2	24.7021	22.8302	21.8466	14.9713	20.8842	15.2672	-0.45598	0.120124
XLOC_003215	Tmem104	6.89664	8.83683	8.556	5.51551	6.38307	5.73959	-0.455889	0.0250284
XLOC_016936	Sspo	0.0937595	0.135558	0.0858402	0.082531	0.0895549	0.0572046	-0.455872	0.0786138
XLOC_000249	B3gnt7	0.155787	0.383162	0.289537	0.303898	0.210775	0.104584	-0.455775	0.596676
XLOC_012129	Cobll1	5.9077	10.318	13.2937	5.86679	5.21989	10.263	-0.455462	0.24983
XLOC_006666	Pdlim2	24.7469	32.0586	26.0935	21.6103	27.6408	13.4546	-0.455011	0.210771
XLOC_020995	Psd3	4.94077	5.18164	5.44291	4.7473	3.73869	3.04873	-0.454891	0.180442
XLOC_006143	Nynrin	30.0672	25.1411	29.1182	20.397	22.6075	18.5379	-0.454841	0.0970804
XLOC_022428	Lrrc1	3.14793	3.31377	3.94335	2.44074	2.97249	2.20203	-0.454825	0.153427
XLOC_009802	Zbtb7c	0.528688	0.465042	0.381157	0.243447	0.504065	0.296634	-0.454754	0.333373
XLOC_013872	Usp53	1.62024	3.23525	2.38432	1.72507	1.62496	1.73242	-0.454605	0.283441
XLOC_001906	Rab32	1.43801	2.10704	2.42912	1.31595	1.55897	1.39416	-0.454544	0.144518
XLOC_010999	Gbgt1	0.270898	0.423174	0.548118	0.172629	0.484664	0.292731	-0.453084	0.306298
XLOC_000939	Per2	4.71587	4.36524	5.397	3.40363	3.88551	3.27476	-0.453058	0.10517
XLOC_015850	Tbx3	108.111	139.423	140.663	97.5993	113.518	74.6492	-0.452721	0.193451
XLOC_001602	Kiss1r	0.189315	0.244827	0.257665	0.179113	0.263437	0.0987466	-0.452639	0.435985
XLOC_023430	L1cam	0.933867	0.770957	0.627885	0.615053	0.758037	0.378361	-0.452542	0.172665
XLOC_018818	Iqck	0.441326	0.448954	0.227652	0.180516	0.427116	0.228291	-0.452538	0.393202
XLOC_023510	Rgag4	2.17745	2.28527	2.57202	2.44733	1.90089	1.07357	-0.452535	0.396679
XLOC_006328	Gm3558	4.47886	1.63793	1.86755	2.45277	2.69581	0.809076	-0.452225	0.525747
XLOC_018458	Hrc	0.111459	0.433009	0.373072	0.118582	0.226354	0.261996	-0.452118	0.26777
XLOC_000412	Arl8a	53.6644	45.3973	52.8181	37.84	33.9861	39.1087	-0.451753	0.00343603
XLOC_001519	Slc16a9	18.6191	27.5714	24.1863	16.4254	14.2777	20.7087	-0.451406	0.211908
XLOC_014543	Arhgef19	0.136504	0.574809	0.477531	0.228338	0.545607	0.11766	-0.451321	0.637134
XLOC_010334	Fas	39.0441	39.1975	41.3762	36.088	25.8439	26.5975	-0.450678	0.116401
XLOC_011058	St6galnac4,St6galnac6	31.4939	25.9348	26.0497	21.969	19.9429	19.0484	-0.450071	0.00803625
XLOC_007391	Lgals2	2.11166	1.20121	1.04603	0.795976	1.04827	1.24815	-0.449731	0.460519
XLOC_001095	Lamc2	0.692624	1.34621	0.699508	0.670563	0.730716	0.522675	-0.449549	0.203649
XLOC_015970	Cldn15	1.53725	1.98478	1.38425	0.916893	1.66702	1.085	-0.449548	0.0964691
XLOC_013953	Dnajb4	11.7777	18.2644	14.7255	8.17031	13.5771	11.2129	-0.449537	0.00793882
XLOC_008386	Dynlt1b	7.18565	2.16816	14.7069	1.90156	7.62444	6.20579	-0.449527	0.733242
XLOC_020581	Nlrc5	0.51968	0.495693	0.278097	0.227355	0.163394	0.757372	-0.449452	0.684163
XLOC_007070	Slc48a1	19.0027	20.2217	22.0296	17.1758	13.3369	14.5178	-0.449309	0.0976375
XLOC_016140	Atg9b	1.95552	0.875679	0.862523	1.56148	1.02926	0.361452	-0.448755	0.409765
XLOC_005276	Zfp369	2.75214	4.979	5.27575	2.0105	3.86909	3.66182	-0.447892	0.0108829
XLOC_010291	Klf9	14.955	15.5173	14.838	11.7168	10.1453	11.4194	-0.447642	0.0327364
XLOC_018167	Rtn2	1.68085	6.29079	4.42337	1.69259	3.73461	2.917	-0.447634	0.194649
XLOC_007982	Adcy9	4.58996	6.56575	5.95684	4.14743	4.6692	3.65778	-0.447209	0.110472
XLOC_009834	Gm10125	0.56532	0.330695	0.264245	0.350404	0.175148	0.317688	-0.44708	0.342609
XLOC_009831	Crem	33.7556	9.67113	15.2536	12.6355	13.6828	11.3687	-0.44704	0.504325
XLOC_005200	Bicd2	87.8535	72.5576	85.6431	52.1933	67.42	61.2444	-0.446981	0.139573
XLOC_006102	Tmem253	0.358467	0.42044	0.201791	0.190291	0.223131	0.282784	-0.446934	0.439453
XLOC_020668	Zfhx3	4.94038	4.75239	5.11543	3.61794	4.23126	3.10241	-0.446162	0.108033
XLOC_001680	Btbd11	0.28499	0.398737	0.298319	0.249113	0.312251	0.172349	-0.446122	0.129871
XLOC_001979	A830082N09Rik	0.311461	0.304498	0.345586	0.20082	0.336605	0.191863	-0.445831	0.277571
XLOC_002759	Kcnab3	1.83555	1.48783	1.3945	1.2454	2.33673	0.517976	-0.445704	0.536893
XLOC_023312	Smarca1	1.01206	1.28846	1.9424	0.747305	1.42906	0.938811	-0.44568	0.326584
XLOC_002102	Mir678,Prmt2	24.2653	22.3979	21.4607	14.4001	20.1654	15.9115	-0.445308	0.12442
XLOC_006906	Ly6e	603.51	545.606	401.264	548.243	362.775	263.435	-0.444817	0.100993
XLOC_014674	Penk	1.42256	2.30002	3.19506	1.1334	2.26966	1.61154	-0.444802	0.259625
XLOC_023140	Klf8	1.33521	0.909656	1.30479	1.2499	0.625523	0.805785	-0.443621	0.132467
XLOC_019487	Cpt1c	1.19956	2.08617	2.54014	1.25149	1.61004	1.25574	-0.442996	0.292583
XLOC_012718	Jph2	1.34657	5.70123	3.94011	0.780761	5.7686	2.67454	-0.442778	0.205188
XLOC_014000	Rbm12b1	2.74848	4.4057	3.64492	2.32325	2.63443	2.87274	-0.44261	0.100981
XLOC_014104	Aldh1b1	0.354504	0.298497	0.230834	0.157132	0.28378	0.218322	-0.442389	0.350002
XLOC_023552	Pof1b	0.28751	0.0524488	0.13168	0.234078	0.037323	0.0906561	-0.442009	0.0268934
XLOC_020014	Prrt2	0.814272	1.79233	1.78636	0.721956	1.52296	0.947754	-0.440999	0.204315
XLOC_012957	Lhfp	72.9821	90.9006	70.6846	53.3534	83.9622	41.871	-0.440652	0.140256
XLOC_014807	Trim14	3.11149	4.86054	2.79478	3.20147	2.65869	1.98915	-0.439952	0.237967
XLOC_005264	Dapk1	7.68603	12.7041	10.5078	5.43636	10.4694	7.22827	-0.439484	0.0323438
XLOC_010011	Piezo2	45.0231	42.023	38.817	36.2557	31.3551	25.9054	-0.439457	0.0305946
XLOC_010214	Slc15a3	6.74686	6.48104	5.17078	4.71312	5.26246	3.65692	-0.439258	0.0241816
XLOC_012118	Pla2r1	0.380376	1.36709	1.1559	0.347297	1.19586	0.581589	-0.43842	0.254114
XLOC_008226	Cep97	2.33281	2.4866	3.9817	1.80982	2.72653	1.88151	-0.438275	0.339628
XLOC_002937	Slfn5	75.2317	70.0389	65.4293	62.1047	47.0364	47.4437	-0.438246	0.0371334
XLOC_018067	Zfp78	0.411897	0.517374	0.579902	0.424017	0.441641	0.26554	-0.437792	0.340939
XLOC_004471	Flrt2	2.79547	3.44972	3.49537	2.15597	3.37566	1.86391	-0.437725	0.22792
XLOC_009076	Slc9a3r2	311.939	374.917	296.214	291.934	259.11	184.366	-0.437565	0.131325
XLOC_018553	Isg20	4.07755	3.99748	2.85279	1.35845	3.85608	3.57368	-0.437553	0.532051
XLOC_018863	Apobr	0.0733997	0.341539	0.183768	0.0781387	0.17557	0.135289	-0.437194	0.286058
XLOC_020814	Lig4	2.9436	2.94266	2.89773	2.36343	2.48411	1.72415	-0.43671	0.10924
XLOC_008090	Thpo	0.121071	0.0941586	0.168065	0.128833	0.0983986	0.0610036	-0.436286	0.484598
XLOC_008660	H2-Eb1	1.1357	3.27745	0.565436	1.47542	0.655629	0.878383	-0.436197	0.689912
XLOC_002918	Rhbdl3	0.22739	0.623889	0.428093	0.148975	0.540528	0.30476	-0.435756	0.0676967
XLOC_016268	Arap2	16.3466	30.2052	19.7119	21.2121	18.0557	10.2733	-0.435538	0.399146
XLOC_022446	Lca5	2.98008	2.605	3.28629	1.97669	2.77644	1.88001	-0.435344	0.249116
XLOC_021148	Kifc3	20.0099	32.3173	30.6438	21.7358	24.4992	15.0539	-0.435224	0.319039
XLOC_011644	Hck	0.393349	1.12172	0.329609	0.313763	0.654726	0.286486	-0.435058	0.130246
XLOC_006324	LOC100861615	0.830463	0.457668	0.502848	0.699156	0.794059	0.139635	-0.433939	0.629279
XLOC_002754	Per1	18.141	15.3484	16.0824	10.3823	13.784	12.6918	-0.433936	0.153831
XLOC_007005	42616	0.0275803	0.0641096	0.0153251	0.0146848	0.0405321	0.0184678	-0.433891	0.350013
XLOC_012465	Gpr176	0.117721	0.0782294	0.112231	0.0537146	0.0494826	0.157753	-0.43386	0.463143
XLOC_000375	Slc26a9	0.0543983	0.0281235	0.0201757	0.0193038	0.0533781	0.0121529	-0.433841	0.605247
XLOC_022726	Nyx	0.0729311	0.127256	0.202876	0.0582303	0.107349	0.122202	-0.43384	0.102218
XLOC_013111	4930529C04Rik	0.0561654	0.0145202	0.0208346	0.0199301	0.0275618	0.0125492	-0.433837	0.60528
XLOC_023087	Cldn2	0.0434672	0.0168662	0.0726205	0.0231317	0.0640598	0.0145773	-0.433808	0.761218
XLOC_023166	Ace2	0.01937	0.090166	0.107818	0.0412432	0.0713192	0.0259739	-0.433808	0.680192
XLOC_014035	Srsf12	0.0681972	0.0529344	0.0253264	0.145159	0.0167569	0.0152505	-0.433795	0.644901
XLOC_013189	Ankrd34a	0.0781843	0.202421	0.174375	0.13865	0.0769341	0.104977	-0.433762	0.577827
XLOC_006392	Il17rb	0.099954	0.0259156	0.223386	0.0354345	0.0986102	0.0672069	-0.433684	0.749026
XLOC_016007	C130050O18Rik	0.205915	0.213596	0.115082	0.291975	0.076207	0.0923213	-0.433673	0.531059
XLOC_022100	Gm16853	0.0346982	0.0809896	0.0775769	0.0737982	0.0513728	0.0233372	-0.433668	0.650537
XLOC_016613	Cldn4	0.153644	0.209351	0.128952	0.0816749	0.11389	0.180983	-0.43363	0.446543
XLOC_008400	T2	0.0796464	0.0930466	0.0445823	0.042335	0.118137	0.0268133	-0.433615	0.384307
XLOC_008725	Gm6034	0.086204	0.100773	0.0482977	0.0916217	0.0640069	0.0290412	-0.433576	0.239476
XLOC_011476	Duoxa2	0.133049	0.207431	0.198853	0.188532	0.065889	0.179338	-0.433564	0.567337
XLOC_022289	Arhgap20os	0.28806	0.449431	0.0538724	0.408089	0.0714208	0.0971461	-0.43352	0.734824
XLOC_023144	Spin2c	0.611264	0.390734	0.874845	0.649153	0.870353	0.150165	-0.433434	0.731311
XLOC_003017	Tac4	0.351776	0.1375	0.0659873	0.124502	0.131327	0.0792684	-0.4334	0.507145
XLOC_016019	Amz1	0.550732	0.680385	0.390711	0.479482	0.36936	0.336045	-0.432882	0.193356
XLOC_013175	Gm9054	0.118197	0.280533	0.40598	0.125014	0.270551	0.161865	-0.432664	0.436591
XLOC_002039	Chst3	5.57679	2.72864	2.17364	2.40074	4.49708	1.24626	-0.432552	0.539083
XLOC_012638	Snph	0.100686	0.0891649	0.159868	0.0612595	0.165036	0.0577915	-0.432192	0.597429
XLOC_022138	St14	0.834015	1.03954	1.2185	1.21879	1.23881	0.284858	-0.432159	0.656919
XLOC_022499	Cldn18	1.20424	2.67634	1.28936	1.8595	0.957606	0.950631	-0.431888	0.551733
XLOC_004260	Cmpk2	7.62983	5.8715	6.15144	4.19369	5.05227	5.29831	-0.431873	0.183305
XLOC_017691	Sfxn5	1.11971	1.93269	1.16546	0.90363	1.23601	0.919887	-0.431871	0.0561832
XLOC_019360	Kcnk6	16.7908	16.6741	13.727	12.1178	13.0325	9.91503	-0.431789	0.00771544
XLOC_011129	Fmnl2	10.6814	11.0147	9.95606	9.07756	9.36877	5.61481	-0.43152	0.160394
XLOC_005640	Ror2	1.5728	3.08036	4.2718	1.26913	4.22548	1.5751	-0.43096	0.515705
XLOC_000826	Klf7	34.4285	38.1793	32.0673	20.6977	31.7579	26.1766	-0.430878	0.104976
XLOC_005577	Tubb2b	63.3427	44.7606	52.8145	43.2203	43.9822	32.1603	-0.430811	0.174423
XLOC_002571	Mgat1	163.442	161.649	167.176	122.668	120.502	122.018	-0.4307	0.000791014
XLOC_007962	Ripply3	134.136	119.085	126.552	115.064	99.0593	72.4787	-0.43033	0.148429
XLOC_001762	Phlda1	20.1098	65.7555	44.7714	17.7766	47.3141	28.7662	-0.430321	0.0856175
XLOC_013593	Fhdc1	0.382081	0.532591	0.763695	0.662747	0.336564	0.284913	-0.430014	0.576516
XLOC_000332	Phlpp1	19.01	27.4217	20.6599	19.9767	18.2849	12.0611	-0.429859	0.236065
XLOC_003372	Meis1	18.3047	25.8285	22.9366	16.7449	21.6589	12.2322	-0.429821	0.21683
XLOC_020519	4930432K21Rik	0.312189	0.357893	0.211574	0.0603805	0.400402	0.400313	-0.429459	0.708031
XLOC_014233	Atg4c	3.58581	4.03955	4.15921	2.72353	3.12726	2.90005	-0.428783	0.0115131
XLOC_016774	Col1a2	80.7599	273.734	249.646	66.0466	288.456	118.795	-0.428663	0.33266
XLOC_007234	Angpt1	2.12505	3.95392	4.16798	1.40619	4.85419	2.10449	-0.428545	0.375876
XLOC_020029	E430018J23Rik	2.90794	2.97384	2.89486	2.45424	2.29056	1.82706	-0.428439	0.0742745
XLOC_018869	Tbx6	0.530481	1.43043	0.868213	0.78079	0.575205	0.60458	-0.426261	0.51433
XLOC_022523	Col6a6	0.117955	0.309095	0.261843	0.11598	0.159772	0.212455	-0.42598	0.261403
XLOC_019526	Kcnj14	0.408012	0.911002	0.796118	0.515555	0.65856	0.359472	-0.425909	0.425515
XLOC_021922	Shisa5	156.255	129.664	130.413	111.434	102.945	95.0015	-0.425894	0.0121255
XLOC_010133	Ap5b1	2.02475	2.94187	2.95073	1.92577	1.88866	1.99366	-0.425777	0.139206
XLOC_002941	Slfn3	8.57783	5.90344	4.92793	4.2749	6.18785	3.89206	-0.425763	0.306266
XLOC_010879	Itih5	2.59306	5.90784	6.14977	2.1408	8.79472	2.06481	-0.425674	0.56593
XLOC_008426	Smoc2	0.307425	1.06481	0.71154	0.176163	1.01137	0.539506	-0.425638	0.181007
XLOC_006174	Fam124a	9.62333	5.73446	5.99533	8.58322	3.00833	5.29225	-0.425223	0.234549
XLOC_008139	LOC101669761	1.19964	0.816253	0.815076	0.847989	1.023	0.380189	-0.424995	0.411967
XLOC_010912	Arl5b	20.3431	21.3348	22.6571	17.2939	19.7334	11.9106	-0.424854	0.236207
XLOC_003398	Ccdc104	17.2496	14.7252	18.1978	13.6728	10.4672	13.3601	-0.4245	0.0118396
XLOC_016370	Cxcl9	0.230156	0.0893279	0.0512879	0.0489882	0.0339346	0.262503	-0.424272	0.791993
XLOC_015851	Tbx5	2.88621	8.84687	10.6879	3.12618	9.46133	3.82287	-0.423717	0.507738
XLOC_021754	Bmp5	3.33799	11.3054	10.3352	2.95491	12.8721	4.2494	-0.423622	0.438918
XLOC_001252	Ephx1	40.6998	43.5439	29.3408	36.9842	28.3315	20.5701	-0.423512	0.101191
XLOC_004146	BC100451	0.418226	0.949101	0.233774	0.407687	0.670848	0.140649	-0.423471	0.174383
XLOC_016827	Flnc	1.70494	3.45494	3.7047	1.54094	2.47397	2.37342	-0.423377	0.10151
XLOC_002275	Acss3	0.257134	0.699855	0.897617	0.376048	0.916209	0.194454	-0.423218	0.682224
XLOC_009731	Chsy3	1.35591	4.13929	4.05322	0.992464	5.43606	1.74891	-0.423203	0.4578
XLOC_007919	Jam2	60.4456	45.3118	45.7519	52.5786	34.0595	29.0265	-0.423151	0.0845743
XLOC_010397	Scd4	0.238575	0.134649	0.193251	0.184671	0.159815	0.087282	-0.423002	0.40428
XLOC_004443	Mfsd7c	0.48183	0.822224	0.536289	0.533424	0.581771	0.284247	-0.422729	0.304859
XLOC_000037	Paqr8	5.63901	4.82892	5.98877	4.09754	4.58022	3.60818	-0.422652	0.156041
XLOC_009102	Msln	10.203	33.8545	10.0956	7.95796	25.3239	7.18551	-0.422645	0.00805547
XLOC_021171	Rrad	3.32173	9.90374	9.81334	2.4806	7.80416	6.92869	-0.422379	0.0115241
XLOC_007504	Abcd2	0.573814	1.46931	0.936458	0.436519	1.62513	0.462436	-0.422361	0.335791
XLOC_014689	Pdp1	7.00968	5.97089	5.47841	5.19283	3.94788	4.6591	-0.421134	0.0569079
XLOC_022582	Nradd	35.4621	28.446	32.376	26.4429	28.2836	18.1921	-0.42109	0.218465
XLOC_015960	Upk3b	3.88306	13.5796	5.73589	2.69322	11.8442	3.95076	-0.421003	0.0639539
XLOC_001901	Ust	0.642201	1.38656	1.35997	0.3419	1.5176	0.972968	-0.42076	0.297911
XLOC_017139	Aldh1l1	0.107996	0.11733	0.12028	0.0689663	0.0636603	0.144867	-0.420263	0.353758
XLOC_008183	Timmdc1	5.74855	6.19276	5.79563	3.54884	5.8418	4.15373	-0.420193	0.14361
XLOC_010430	Neurl1a	0.572336	1.67899	1.58405	0.496175	1.22591	1.04561	-0.419676	0.0673492
XLOC_003011	Col1a1	75.6352	323.281	303.375	65.5281	335.26	141.122	-0.419537	0.353856
XLOC_007405	Fam227a	0.802263	0.990449	1.00265	0.800985	0.718141	0.57901	-0.419425	0.208607
XLOC_006022	Gdf10	1.72297	5.47936	6.12588	1.60404	4.41209	3.41651	-0.419375	0.196848
XLOC_008408	Agpat4	44.3315	48.2295	39.5738	30.4631	37.9594	30.6057	-0.419158	0.0208503
XLOC_021405	AB124611	0.180947	0.824199	0.067915	0.256141	0.135187	0.122368	-0.41908	0.739676
XLOC_006915	Mapk15	0.50128	0.445829	0.0400391	0.266519	0.291684	0.0481754	-0.418858	0.357875
XLOC_020655	Cdh3	0.211655	0.618124	0.38021	0.138624	0.383019	0.392369	-0.418534	0.214441
XLOC_018555	Abhd2	65.3891	62.5756	61.8218	51.7939	64.6763	31.6318	-0.418457	0.292656
XLOC_023629	2900056M20Rik	1.02665	1.29385	1.28313	0.960631	0.988112	0.75243	-0.418284	0.16533
XLOC_004629	BC022687	1.80572	2.02366	1.81745	1.49766	1.47116	1.26345	-0.418141	0.0318347
XLOC_005464	Epdr1	2.72703	3.84084	3.64535	2.29678	3.54591	1.96524	-0.418112	0.22321
XLOC_011135	Gpd2	13.702	9.24924	10.7375	9.9984	9.28539	6.15701	-0.417115	0.2166
XLOC_021012	Armc6	5.0319	7.29309	9.22672	4.19597	4.61579	7.34793	-0.416844	0.077192
XLOC_021328	Pdgfd	24.6707	21.1133	14.6303	16.5784	13.1135	14.7534	-0.416168	0.19467
XLOC_022778	Rnf113a1	2.65209	2.8032	2.2436	2.25161	1.73746	1.79579	-0.415822	0.0963078
XLOC_007062	Pphln1	24.3655	23.8291	23.7686	19.171	19.5526	15.5177	-0.415473	0.0546747
XLOC_014170	Pappa	0.144729	0.143312	0.237506	0.0740156	0.190884	0.147055	-0.415175	0.428869
XLOC_007193	Fam105a	0.604803	0.810357	0.673751	0.595993	0.699853	0.333903	-0.415154	0.305149
XLOC_007099	Gpd1	0.601849	0.373821	0.429299	0.461137	0.195297	0.452343	-0.41515	0.291719
XLOC_016545	Acad10	1.96914	2.6441	1.54186	1.47517	1.26135	1.8208	-0.414864	0.3864
XLOC_007995	Ppl	0.164736	0.438464	0.262908	0.328995	0.136011	0.179117	-0.414827	0.647479
XLOC_000163	Adam23	26.9546	19.2265	26.0775	21.0175	16.914	16.0478	-0.41475	0.111446
XLOC_003842	Abcc3	4.20412	4.18463	3.89013	3.50684	2.69633	3.05861	-0.414226	0.0666635
XLOC_018066	Zfp667	1.25804	1.28217	1.49969	1.03317	0.991907	0.999709	-0.413165	0.0438509
XLOC_014266	Cyb5rl	2.85651	4.31609	2.26575	1.91493	2.61121	2.36923	-0.412513	0.230735
XLOC_004998	Dnah11	0.465625	0.471999	0.531139	0.322728	0.430418	0.356488	-0.412377	0.0988883
XLOC_003130	Tmem106a	2.68959	3.67555	1.78157	1.7607	2.07476	2.04526	-0.412373	0.317098
XLOC_014843	Svep1	1.39231	4.11999	3.48914	0.783927	5.06337	2.14134	-0.411863	0.367318
XLOC_022043	Endod1	13.575	16.5508	15.9026	12.3054	11.7305	10.512	-0.411841	0.0965402
XLOC_012893	Tnik	4.3969	4.1173	4.25718	2.87505	3.03761	3.74887	-0.411701	0.0807927
XLOC_011594	Sstr4	3.41955	5.66279	6.46027	3.35721	4.97816	3.18265	-0.41127	0.314058
XLOC_001991	AA474331	1.55627	3.11007	2.24756	1.09838	2.12609	1.98296	-0.410721	0.0710873
XLOC_007983	Srl	0.523236	0.699243	0.842972	0.320395	0.807195	0.507944	-0.410434	0.315215
XLOC_017207	Rho	0.0410528	0.0796277	0.0914177	0.0873942	0.0151189	0.0963486	-0.410357	0.730184
XLOC_004617	Aspg	0.0245731	0.0954022	0.0547826	0.026149	0.126879	0.0164918	-0.410311	0.601281
XLOC_019432	Chst8	0.169672	1.05475	0.315549	0.0902549	0.668363	0.398866	-0.410276	0.394382
XLOC_000191	Pnkd	36.0674	48.7592	44.9472	27.167	30.4962	40.656	-0.410216	0.11633
XLOC_001494	Aifm2	2.85177	4.27852	2.72767	1.94813	3.22548	2.25812	-0.409971	0.0360628
XLOC_002998	Gm525	1.39432	0.86437	0.537843	0.980821	0.239629	1.17622	-0.409815	0.681204
XLOC_020685	St3gal2	32.9428	37.6361	37.4963	22.1809	31.9121	28.0189	-0.409669	0.050935
XLOC_008286	Nrip1	8.83116	8.03994	9.75174	5.77746	7.17999	7.1221	-0.409576	0.0893944
XLOC_018151	Nova2	24.7176	18.4584	21.002	13.8395	15.8023	18.7078	-0.409259	0.196468
XLOC_006013	Ogdhl	0.172717	0.401905	0.341749	0.163429	0.437982	0.141513	-0.409244	0.44645
XLOC_001607	Abca7	7.23295	10.4949	9.05028	6.82852	8.74731	4.91112	-0.409233	0.232857
XLOC_004849	Numb	60.4201	56.4385	50.7922	51.1946	41.2937	34.9937	-0.409102	0.0438825
XLOC_021420	9530077C05Rik	0.126815	0.394434	0.354111	0.168607	0.234447	0.191787	-0.408093	0.425703
XLOC_008197	Gramd1c	0.50685	0.72283	0.99328	0.668237	0.68643	0.339642	-0.407976	0.55848
XLOC_014680	Car8	6.02556	5.93835	7.01865	4.35475	4.72309	5.23027	-0.407715	0.00983804
XLOC_017311	Clec1b	2.08457	1.48281	1.70853	1.47513	1.35041	1.13568	-0.407681	0.0990501
XLOC_022335	Islr	4.8099	18.2181	17.6716	4.18916	20.8293	7.60451	-0.407537	0.434298
XLOC_009794	Myo5b	0.184439	0.450924	0.140081	0.206798	0.206558	0.116899	-0.407419	0.395782
XLOC_017477	Podxl	296.232	307.374	287.278	280.725	253.449	157.605	-0.407335	0.227287
XLOC_008566	Syngap1	0.522488	1.62016	1.76134	0.538911	1.54909	0.765725	-0.40728	0.414262
XLOC_022283	Layn	20.7518	17.8605	18.2493	17.7905	14.8942	10.9502	-0.407012	0.132901
XLOC_021048	Fcho1	0.294687	0.375652	0.234398	0.282561	0.232601	0.169392	-0.406918	0.15849
XLOC_019159	Nlrp5-ps,Vmn1r90	0.348972	1.3902	0.494844	0.332198	0.993303	0.312168	-0.406902	0.146604
XLOC_007322	Ly6c1	164.908	138.627	147.116	192.221	90.9173	82.6307	-0.40656	0.332167
XLOC_015496	Mir5625,Slc35f6	11.088	11.9927	14.1066	9.73093	10.4475	7.92971	-0.406126	0.196111
XLOC_013505	Slc7a11	1.35338	0.579993	0.715921	1.08692	0.544361	0.408369	-0.405907	0.195874
XLOC_010652	Dtx4	1.0443	1.84358	1.92037	0.789334	2.09389	0.961908	-0.405855	0.356041
XLOC_009449	Rab31	25.8098	31.726	34.7623	21.5788	27.1134	20.9506	-0.405165	0.13075
XLOC_019954	Itpripl2	72.4904	68.5885	60.7461	51.0336	63.8435	39.924	-0.405102	0.118617
XLOC_007845	BC002163	35.8139	22.3937	32.626	16.5043	20.0467	34.0897	-0.404697	0.380127
XLOC_021061	Tmem184c	9.34859	10.1986	10.8134	7.92091	8.85686	6.34208	-0.404126	0.158043
XLOC_017312	Clec9a	16.8539	26.3921	24.1087	24.7444	15.2492	12.2651	-0.404116	0.490028
XLOC_006909	Zfp41	16.0737	10.5097	13.7726	8.49352	12.8783	9.1898	-0.403581	0.380588
XLOC_009891	Gypc	24.1078	30.2828	33.0079	23.5112	23.6586	18.7277	-0.403308	0.217367
XLOC_011027	Dolpp1	9.86246	10.0846	9.85534	6.90687	8.72096	7.03713	-0.403143	0.0534184
XLOC_009231	C2	1.70509	5.67229	1.64574	1.16442	3.60529	1.63995	-0.403046	0.183087
XLOC_016636	Col26a1	0.69539	0.462843	0.359914	0.607836	0.549621	0.150018	-0.402914	0.46367
XLOC_009011	Dll1	56.7465	36.5856	39.6207	40.8947	33.7305	25.8188	-0.402557	0.113652
XLOC_020387	AW046200	0.570022	0.111157	0.266472	0.201891	0.141304	0.256286	-0.402489	0.54672
XLOC_018097	Zfp128	1.37407	2.13076	1.79596	1.42633	1.4026	1.13942	-0.401956	0.220525
XLOC_021736	Dyx1c1	0.209114	0.203659	0.3421	0.232026	0.12901	0.211032	-0.401877	0.282856
XLOC_001666	Hcfc2	9.46366	8.94396	7.92829	5.47242	8.73239	6.0893	-0.40183	0.207153
XLOC_004052	Tex2	17.9639	7.23939	8.11287	7.20013	8.35589	7.60627	-0.401701	0.480141
XLOC_008068	Gp1bb,Sept5	4.74885	6.60398	6.20838	3.48364	6.74571	3.5943	-0.401618	0.232969
XLOC_003599	Adprm	5.67848	6.81178	7.17444	5.42512	4.50719	4.92404	-0.401559	0.140082
XLOC_002492	Fam161a	0.641942	1.22112	0.917202	0.682617	0.50179	0.911668	-0.401049	0.459904
XLOC_000248	Armc9	2.69654	3.19682	3.02267	1.9179	3.2566	1.81268	-0.400851	0.217156
XLOC_001151	Atp1b1	1.19684	2.18251	1.6538	1.07968	1.84333	0.943219	-0.400807	0.191765
XLOC_020145	Prr33	0.394624	2.19457	2.03354	0.419773	1.86227	0.979088	-0.400743	0.359934
XLOC_012527	Atp8b4	0.0234691	0.0636197	0.0260663	0.0124976	0.0344653	0.0392702	-0.40073	0.503984
XLOC_019359	Catsperg1	0.1297	0.172438	0.12371	0.236695	0.0681885	0.074515	-0.400662	0.604548
XLOC_005632	9430083A17Rik	0.089282	0.242531	0.248646	0.237554	0.131607	0.0748642	-0.400621	0.711126
XLOC_008636	Pram1	0.26917	0.41805	0.300493	0.159074	0.353834	0.261332	-0.40029	0.155663
XLOC_002107	Col6a2	33.1121	106.582	102.194	25.8034	121.171	50.1973	-0.400115	0.371441
XLOC_017119	Mgll	53.0606	52.9527	49.3319	44.6226	34.7894	38.857	-0.40009	0.0641545
XLOC_019346	Pak4	48.8954	53.1262	50.2893	38.5545	47.4445	31.1174	-0.399504	0.123845
XLOC_011765	Ncoa3	13.8017	17.3067	16.1304	12.9827	13.117	9.86548	-0.399156	0.155899
XLOC_002040	Cdh23	0.0575509	0.0979529	0.121248	0.0490528	0.105426	0.0577073	-0.398523	0.372934
XLOC_011781	Pard6b	0.62363	1.48148	1.10631	0.622354	1.21967	0.587935	-0.39851	0.276635
XLOC_018234	Irgq	7.43481	9.83759	9.45088	5.39921	7.7435	7.22216	-0.398295	0.00718458
XLOC_004133	St6galnac2	29.0516	32.4125	17.2357	29.9609	19.6475	12.0535	-0.397896	0.224497
XLOC_002159	Mex3d	32.9747	35.212	37.8022	22.5171	27.7539	30.7199	-0.397671	0.0358459
XLOC_007858	Ccdc80	10.4928	13.5382	15.5396	5.06521	17.0281	11.2154	-0.396764	0.426285
XLOC_017396	Mettl20	2.6518	2.64201	2.89127	2.86029	1.84709	1.68188	-0.396274	0.272255
XLOC_013022	Ctso	19.3207	18.8664	14.4638	16.0578	12.5306	11.4999	-0.396021	0.0570899
XLOC_021650	Sema7a	67.1077	79.0463	65.6874	72.5102	56.1565	37.5768	-0.395771	0.279439
XLOC_020919	Leprotl1	31.1824	26.832	25.4694	21.4442	21.666	20.1465	-0.395634	0.0321996
XLOC_020226	Tmem255b	1.46836	2.48514	1.48723	1.70334	1.12779	1.24133	-0.39547	0.423773
XLOC_020099	Sprn	0.0421547	0.147193	0.117358	0.0224342	0.201861	0.0706759	-0.395322	0.453707
XLOC_013464	Zmat3	2.69238	3.9951	3.47311	2.19067	3.35545	2.23708	-0.394615	0.0822144
XLOC_007207	Nipal2	5.71491	4.2175	6.03163	4.32501	4.93894	2.99899	-0.394095	0.38446
XLOC_010441	Add3	121.113	92.6583	92.0544	95.7546	93.828	50.6726	-0.394041	0.262761
XLOC_020531	Dnase2a	5.05138	5.67123	4.89239	4.59545	5.97502	2.24964	-0.394012	0.396933
XLOC_004811	Esr2	0.722029	1.01763	0.998513	0.82646	0.664604	0.588779	-0.393938	0.316482
XLOC_022708	Mid1ip1	42.2446	49.5342	47.5717	29.0506	45.4436	33.255	-0.393693	0.100024
XLOC_005451	Gpr137b	6.67284	8.48118	15.6654	8.3887	6.94819	6.71443	-0.393242	0.475383
XLOC_017408	Pon3	39.954	38.1989	35.2331	29.5216	35.9938	22.3484	-0.393037	0.141835
XLOC_004078	2610035D17Rik	2.02831	2.69014	0.630345	2.27637	1.0577	0.631953	-0.392206	0.499396
XLOC_016550	Tctn1	4.61186	6.47715	5.99695	3.82242	4.98216	4.16171	-0.392168	0.0340422
XLOC_005226	Arl10	13.3923	19.471	15.9441	9.16594	15.2336	13.1796	-0.391945	0.0400279
XLOC_014496	Asap3	0.801747	1.22389	1.14854	0.668258	0.989655	0.754356	-0.391901	0.0682962
XLOC_004535	Meg3,Mir1906-2,Mir770	3.92487	10.577	15.6169	3.72093	9.64408	7.9986	-0.391828	0.305693
XLOC_008608	Abcg1	24.8834	30.3063	26.7794	20.0873	18.6677	23.8501	-0.391701	0.132799
XLOC_004197	BC017643	15.4539	14.6489	13.6424	10.3027	11.6001	11.4548	-0.39125	0.0594152
XLOC_014259	Ppap2b	139.504	106.434	116.254	103.819	91.1493	80.9299	-0.390809	0.047225
XLOC_003292	Rac3	1.04412	2.6177	2.35769	0.812408	2.86985	1.22633	-0.390787	0.335627
XLOC_023544	Itm2a	16.9938	14.1516	20.8791	12.6983	18.3187	9.59024	-0.390147	0.461578
XLOC_011121	Lypd6	0.264944	0.293566	1.57963	0.342477	0.306489	0.52012	-0.390067	0.589559
XLOC_014604	Clstn1	130.332	140.29	138.375	114.874	101.4	96.5923	-0.389699	0.0653026
XLOC_004646	Rapgef5	120.483	57.7283	70.7371	64.3143	68.3105	49.9126	-0.388618	0.367406
XLOC_021799	Ctsh	16.0579	13.5977	19.4542	10.0094	8.44373	22.4299	-0.387999	0.321048
XLOC_008666	Gpsm3	11.7302	11.9349	11.4909	9.82983	8.34216	8.7574	-0.387867	0.0359316
XLOC_006641	Ptk2b	2.45582	3.83241	2.93664	2.94617	2.34693	1.78504	-0.387684	0.355448
XLOC_018317	Ggn	1.03962	1.27998	0.84813	0.7925	1.01035	0.62977	-0.387433	0.00431864
XLOC_021924	Plxnb1	7.10646	9.04828	11.0848	5.34633	9.04809	6.58714	-0.387157	0.21642
XLOC_002108	Col6a1	28.4476	88.6764	81.6972	20.7492	103.864	42.7704	-0.386951	0.369796
XLOC_009740	Cd74,Mir5107	4.73587	20.805	2.56595	4.99063	3.83854	5.90477	-0.386773	0.753682
XLOC_009969	Sema6a	48.3044	60.0586	54.6623	43.7941	40.803	39.7141	-0.38667	0.0915067
XLOC_020872	Polb	22.4639	20.2279	23.0042	16.0479	17.1811	16.967	-0.386638	0.0371892
XLOC_021289	Cbfa2t3	27.4056	26.8514	28.9533	23.3539	21.5142	18.9792	-0.386608	0.0773598
XLOC_014771	Fam214b	11.5372	13.8201	13.1577	9.25507	9.97459	10.1819	-0.386105	0.0131691
XLOC_010995	Col5a1	29.6064	72.3641	83.9804	25.8046	64.9827	48.0897	-0.385941	0.206865
XLOC_022526	Glyctk	0.387849	0.373866	0.554104	0.358822	0.42486	0.23652	-0.385318	0.464816
XLOC_007401	Csnk1e	86.2946	81.5331	83.0142	63.2633	66.5879	62.3015	-0.384706	0.0147874
XLOC_003061	Cisd3	12.4202	12.0894	10.5159	8.68357	10.4638	7.80868	-0.384695	0.0523729
XLOC_019368	Zfp14	1.44904	2.33788	1.95691	1.43966	1.48084	1.39884	-0.384167	0.186285
XLOC_018276	Numbl	8.96566	12.283	11.2808	7.00519	12.2843	6.4952	-0.384085	0.237409
XLOC_010819	Wdr96	0.522465	0.269724	0.169209	0.359386	0.215727	0.138394	-0.384034	0.0392754
XLOC_022269	Ttc12	2.74597	3.01796	2.4079	2.32315	2.06104	1.87698	-0.383599	0.0508931
XLOC_005826	Hexb	29.3855	25.4995	24.0087	20.8565	18.7797	20.6995	-0.383288	0.0468867
XLOC_005241	Prr7	8.48577	11.2648	10.5487	6.8726	7.82495	8.45124	-0.383229	0.0329701
XLOC_017533	Fam115a	22.7478	24.8586	26.3862	16.1263	22.6805	18.3877	-0.383216	0.0928056
XLOC_007058	Lrrk2	9.15659	11.4987	9.20684	6.47253	8.58987	7.8604	-0.383116	0.0417651
XLOC_006054	Cgrrf1	34.2717	33.8421	30.3984	31.575	17.7459	28.3966	-0.382615	0.297932
XLOC_018229	Kcnn4	1.52058	1.81879	1.6408	1.67096	1.07355	1.14178	-0.38255	0.289891
XLOC_012368	Mapk8ip1	2.12035	4.55541	4.06698	1.86619	4.17374	2.27646	-0.382538	0.23529
XLOC_001481	4632428N05Rik	29.6493	35.947	33.695	31.5311	29.2657	17.5832	-0.382073	0.330268
XLOC_021972	Vill	0.183453	0.117672	0.281049	0.146429	0.152144	0.123078	-0.381931	0.486903
XLOC_009613	Reep2	10.3433	8.07579	7.9551	9.08851	7.81819	4.22786	-0.381767	0.290528
XLOC_023241	4930578C19Rik	11.0667	12.4738	11.0428	9.50301	9.55242	7.60583	-0.380887	0.0535448
XLOC_020307	Star	1.34447	1.2075	1.18523	1.01249	0.807946	1.06552	-0.380811	0.0914404
XLOC_002080	Bicc1	1.99704	4.74911	3.89822	1.34847	4.79403	2.59239	-0.380497	0.193362
XLOC_020233	Cln8	4.2982	4.34646	4.2699	3.52991	3.26469	3.13784	-0.380476	0.0162098
XLOC_012038	Stxbp1	58.4107	48.0639	50.9088	44.0692	42.7664	34.3901	-0.380287	0.0811429
XLOC_018319	Ppp1r14a	16.2575	49.2313	40.9538	10.427	56.7601	25.1217	-0.380181	0.324352
XLOC_016599	Wbscr17	0.234377	0.750891	0.67756	0.332739	0.597422	0.272134	-0.380108	0.545287
XLOC_011411	Fmn1	0.0916132	0.0487242	0.0459015	0.0590894	0.0587352	0.0267913	-0.379949	0.365669
XLOC_013663	S100a1	32.0184	31.7091	29.3407	27.7732	29.2757	16.6297	-0.379847	0.228048
XLOC_003579	Ulk2	10.9428	18.6228	17.4605	9.86268	10.1193	16.1976	-0.379402	0.269183
XLOC_019739	Serpinh1	606.017	628.202	628.512	469.172	543.132	426.618	-0.379387	0.0640097
XLOC_021062	Ednra	5.70688	15.314	17.2957	4.12744	21.7193	7.6618	-0.379329	0.517275
XLOC_013766	Fam46c	0.440612	1.08101	0.909119	0.468584	0.877916	0.478629	-0.378996	0.328161
XLOC_009726	Slc12a2	17.6942	13.5537	13.7727	11.6014	10.7025	12.0967	-0.378971	0.0914853
XLOC_014493	Gale	7.93628	5.86495	9.78034	4.90313	6.99666	6.03516	-0.378902	0.354162
XLOC_020490	Slc10a7	11.3309	10.4202	10.064	8.45182	9.25136	6.91364	-0.378754	0.073871
XLOC_010060	Slc14a1	0.0366248	0.0284034	0.0203711	0.0194889	0.0134739	0.036825	-0.377301	0.60343
XLOC_018912	Tacc2	5.21788	5.52503	7.17761	3.71987	4.35542	5.82824	-0.377275	0.0219409
XLOC_007017	Pnpla3	0.0561717	0.0544066	0.0936427	0.0448613	0.0515985	0.0564218	-0.377246	0.186597
XLOC_001941	Eya4	0.0480344	0.0124115	0.142438	0.0170478	0.0706472	0.032179	-0.377223	0.819716
XLOC_010906	Tmem236	0.0721562	0.0279777	0.0200709	0.0384082	0.0132751	0.0362695	-0.377204	0.603354
XLOC_018842	Scnn1b	0.0997171	0.154871	0.0555797	0.159167	0.0735624	0.0334626	-0.377136	0.553937
XLOC_000355	Gpr39	0.0499869	0.0194085	0.0557264	0.0265956	0.0553151	0.0167754	-0.377131	0.735777
XLOC_018613	Ccdc89	0.346201	0.134523	0.321977	0.276226	0.319691	0.0775191	-0.37709	0.730787
XLOC_018990	Eps8l2	1.43492	1.67033	1.40448	1.24954	1.29766	0.947856	-0.37703	0.0711697
XLOC_007139	Amhr2	0.0709242	0.137975	0.0793019	0.188548	0.0787772	0.0238548	-0.377017	0.725204
XLOC_002812	Fbxo39	0.081825	0.127483	0.0458158	0.0869799	0.030354	0.0826594	-0.376957	0.70856
XLOC_001442	Bves	0.0877697	0.136826	0.196743	0.093281	0.0977816	0.118294	-0.376928	0.26141
XLOC_006918	Spatc1	0.0439462	0.137019	0.0492555	0.0467056	0.0979205	0.0296154	-0.376924	0.26141
XLOC_011209	Dfnb59	0.0603181	0.188678	0.0679207	0.192111	0.0450639	0.0407906	-0.37674	0.763335
XLOC_000916	Nmur1	0.12052	0.141371	0.271418	0.191928	0.0900396	0.122253	-0.376736	0.55989
XLOC_008701	H2-Q2	0.13605	0.0532785	0.307072	0.0721833	0.0509634	0.276471	-0.376647	0.297823
XLOC_022452	Me1	3.97537	5.47253	8.28469	3.23328	6.51656	3.90959	-0.376539	0.43366
XLOC_009411	Ticam1	6.20046	7.16536	7.0153	4.53331	5.72384	5.49443	-0.376134	0.0104322
XLOC_012155	Gpr155	1.7328	2.08137	1.77649	1.27014	1.67521	1.37754	-0.376081	0.0106999
XLOC_004051	Ern1	7.00858	8.31662	7.13288	4.45254	6.88133	6.2129	-0.375674	0.116773
XLOC_022551	Fam212a	26.1785	32.8024	28.3657	20.9241	21.8678	24.3796	-0.375561	0.0748874
XLOC_007464	Ldoc1l	1.46319	1.7868	2.67798	1.32196	2.04242	1.18782	-0.375455	0.456979
XLOC_000773	Col5a2	70.7668	91.8196	80.9262	61.6408	82.1689	47.58	-0.375216	0.195442
XLOC_022484	Pxylp1	0.2487	0.631767	0.428209	0.240621	0.649961	0.197181	-0.375159	0.420115
XLOC_022229	C2cd2l	14.9556	14.8107	14.2752	10.4394	11.7275	11.8383	-0.375147	0.0370484
XLOC_022536	Tex264	28.5496	32.8974	31.2213	23.6821	22.6864	25.0218	-0.375055	0.0444347
XLOC_004164	2810410L24Rik	3.19951	5.11275	4.86931	2.04935	3.37822	5.27651	-0.374885	0.266611
XLOC_004005	Hdac5,Mir8101	14.8043	31.8819	25.5819	17.117	18.0185	17.955	-0.374861	0.344952
XLOC_017900	Tead4	18.847	14.8044	16.3863	13.3754	14.0864	11.1506	-0.373948	0.133207
XLOC_021146	Dok4	83.0371	72.6702	79.3542	60.9952	57.3835	62.8814	-0.373821	0.00897247
XLOC_013182	Hist2h2be	1.95472	3.05626	2.06489	1.55994	3.5681	1.01868	-0.373816	0.407695
XLOC_011061	Sh2d3c	78.4308	77.4264	64.9436	58.4284	55.1108	56.3155	-0.373632	0.0492217
XLOC_018841	Scnn1g	0.225205	0.262194	0.2258	0.35952	0.28219	0.0604306	-0.37361	0.679753
XLOC_016124	Fbxl13	0.0800038	0.18645	0.356948	0.0567459	0.358875	0.120266	-0.373448	0.659151
XLOC_022589	Ccrl2	22.8617	29.9018	26.8104	28.84	23.8768	12.2472	-0.373275	0.471292
XLOC_017236	Pex26	2.84345	4.17172	3.68004	2.39462	2.76445	3.03491	-0.373188	0.0776996
XLOC_000470	Angptl1	0.124676	0.218103	0.313276	0.232075	0.115224	0.146634	-0.373125	0.617214
XLOC_019220	Pvr	41.2477	21.1063	20.6962	21.3939	21.9237	17.714	-0.372257	0.338627
XLOC_002343	Arhgef25	5.62083	14.541	14.656	5.81632	14.7124	6.45868	-0.371984	0.455524
XLOC_011886	Proser2	0.152128	0.383488	0.402121	0.161947	0.349979	0.19121	-0.371383	0.406765
XLOC_020087	Nkx6-2	3.12019	3.19079	2.59689	2.81624	1.63929	2.58748	-0.371314	0.338452
XLOC_021150	Zfp319	21.0122	25.1687	24.8402	17.0812	20.9275	16.9986	-0.37077	0.0527947
XLOC_009370	Bysl	15.4726	12.6319	13.6394	9.69101	11.7217	10.8597	-0.370561	0.15385
XLOC_007815	Hspbap1	1.33285	1.14267	1.37105	0.800235	1.14624	1.05397	-0.370322	0.225422
XLOC_013977	Lyn	102.446	93.0704	89.6774	82.3166	74.1215	64.9018	-0.370175	0.0166003
XLOC_020474	Nwd1	0.0416115	0.0837377	0.0369378	0.0265963	0.0671379	0.0333971	-0.369961	0.127782
XLOC_021812	Pcolce2	3.75329	18.3976	10.1849	2.41023	19.1086	7.07694	-0.369838	0.227245
XLOC_011026	Fam73b	4.78487	7.19066	7.21519	3.1103	6.41105	5.77159	-0.369686	0.109737
XLOC_020592	Gpr56	6.44271	7.03537	6.20575	5.80663	3.87211	5.80401	-0.369343	0.27286
XLOC_018120	Slc8a2	0.170226	0.647699	0.757051	0.131818	0.534761	0.549387	-0.3693	0.0205214
XLOC_016593	Phkg1	0.60391	0.357571	0.385124	0.336529	0.424875	0.270442	-0.368266	0.372621
XLOC_011007	Med27	25.9883	26.5179	25.362	18.2679	22.8396	19.4809	-0.368196	0.0492124
XLOC_015499	Mapre3	6.49811	8.67384	7.18621	6.44635	5.70052	5.12912	-0.367878	0.179828
XLOC_020070	Uros	3.34175	4.24683	3.48171	2.2869	3.44518	2.92158	-0.367355	0.0562629
XLOC_016269	Rell1	59.1003	37.9644	40.4677	38.5779	35.9357	30.5162	-0.367272	0.142854
XLOC_007904	Robo1	3.62862	8.85334	10.75	3.56665	9.59825	4.70054	-0.367247	0.469648
XLOC_006279	Cln5	8.24155	10.2496	8.94791	5.88478	7.20899	8.30217	-0.367229	0.105436
XLOC_003538	Hist3h2bb-ps	0.650944	1.22592	0.255695	0.45607	1.37359	0.151792	-0.367173	0.312775
XLOC_010867	Phyh	3.96714	4.86895	6.08082	3.54679	3.81496	4.04661	-0.367027	0.0966169
XLOC_018477	Lmtk3	0.121264	0.313185	0.478897	0.1721	0.287765	0.17133	-0.366655	0.595847
XLOC_000269	Ugt1a1,Ugt1a10,Ugt1a2,Ugt1a5,Ugt1a6a,Ugt1a6b,Ugt1a7c,Ugt1a9	0.147936	0.7547	0.422636	0.188824	0.78684	0.148323	-0.366146	0.591462
XLOC_010821	Sorcs1	0.090426	0.0344173	0.294508	0.0967559	0.052184	0.084819	-0.365921	0.665737
XLOC_011463	Map1a	0.365035	0.735553	0.851986	0.353407	0.951837	0.317795	-0.365851	0.569304
XLOC_011508	Tmem87b	12.4187	12.9729	12.4833	11.2382	10.1231	8.26884	-0.365399	0.106697
XLOC_005786	Nr2f1	1.75392	3.00673	4.16225	1.74753	3.20723	1.83233	-0.365272	0.467159
XLOC_021782	Tpbg	1.95992	4.04875	3.29273	2.09778	3.03806	1.92012	-0.364782	0.287659
XLOC_020352	Slc7a2	0.366449	1.4823	1.16416	0.443506	1.59995	0.417768	-0.364328	0.581532
XLOC_006219	Tnfrsf10b	43.0241	26.8915	32.5138	19.7024	28.5817	31.3351	-0.364035	0.442729
XLOC_001465	Smpdl3a	50.0469	42.8467	39.518	47.4603	32.9238	25.4444	-0.363925	0.152924
XLOC_011225	Itgav	12.3003	13.1411	16.0028	9.4255	13.6858	9.41321	-0.363675	0.266274
XLOC_016252	Kcnip4	0.275903	0.456146	0.308555	0.146701	0.357407	0.347924	-0.363322	0.36571
XLOC_021127	Rpgrip1l	1.23913	1.42455	1.22134	0.778158	1.43142	0.90934	-0.363275	0.208311
XLOC_018948	Pwwp2b	14.8998	17.8016	19.1648	14.916	14.9704	10.7045	-0.362856	0.283055
XLOC_012391	Fjx1	1.86943	4.72613	5.44795	1.27645	4.12106	4.30998	-0.362046	0.0717146
XLOC_004941	Clmn	0.0859489	0.120508	0.0476384	0.0511017	0.181041	0.0251296	-0.361886	0.52738
XLOC_006298	Gpc6	1.04152	1.70881	2.49245	0.651392	1.61947	1.98166	-0.361806	0.1728
XLOC_003586	Zfp286	1.26508	1.34357	1.40922	1.20469	1.21043	0.774165	-0.361767	0.287982
XLOC_013648	Zbtb7b	5.75569	6.27904	5.72753	4.89057	4.53795	4.39641	-0.361692	0.0337079
XLOC_022700	Xk	2.33602	2.52957	2.86784	2.46024	3.21391	1.01092	-0.361371	0.594946
XLOC_002329	Gm9079	0.986203	0.921633	0.529892	0.377436	0.906819	0.663966	-0.361206	0.560513
XLOC_022976	Nlgn3	0.203332	0.446659	0.621953	0.162359	0.722949	0.22707	-0.361199	0.619346
XLOC_007341	Plec	63.9076	56.8473	57.2923	46.6948	50.4425	41.6979	-0.361181	0.0619984
XLOC_007501	Cpne8	50.0986	54.3693	49.8041	48.3266	34.1928	38.7391	-0.361176	0.179839
XLOC_001640	Zbtb7a	22.6385	22.8432	22.0181	17.0302	17.2639	18.2843	-0.360925	0.0161693
XLOC_014599	Casz1	27.4808	42.3094	39.0522	32.202	33.5908	19.833	-0.360562	0.409537
XLOC_011168	Klhl23	5.62935	10.3681	11.1455	5.88901	8.10765	6.44068	-0.360305	0.282289
XLOC_013337	Cxxc4	0.380908	0.446978	0.730703	0.356507	0.355943	0.463518	-0.360243	0.15733
XLOC_012698	Soga1	28.4117	30.1585	35.3988	20.7014	28.9026	23.9823	-0.359951	0.141947
XLOC_007174	Il7r	0.0207023	0.144563	0.0461028	0.154248	0.0304988	0.0138825	-0.359691	0.846314
XLOC_018315	Map4k1	0.69732	0.87025	0.749604	0.556518	0.771624	0.501457	-0.359642	0.0936874
XLOC_018006	Casc1	0.239724	0.372433	0.178249	0.340085	0.137631	0.160957	-0.359624	0.592702
XLOC_020805	Ctxn1	12.7377	24.222	24.1711	12.8886	17.6445	15.5277	-0.359516	0.207143
XLOC_004635	Crip1	367.159	393.282	473.376	366.319	392.203	225.506	-0.35903	0.418734
XLOC_002256	Plxnc1	7.64514	12.5656	9.26654	8.47483	12.8203	3.88456	-0.358896	0.507969
XLOC_011544	Cds2	41.8232	46.3031	46.3627	33.8522	32.8072	38.344	-0.358705	0.0358177
XLOC_011227	Btbd18	0.131484	0.145682	0.209035	0.119973	0.179745	0.0881346	-0.358338	0.518534
XLOC_000643	Slc30a1	40.6295	34.553	29.5743	32.4024	27.7956	21.8896	-0.35816	0.0111503
XLOC_009236	Sapcd1	1.96827	2.58755	3.08236	1.5987	2.11239	2.20812	-0.357985	0.0284019
XLOC_020436	Jund	165.834	271.901	207.81	122.134	194.862	187.032	-0.357961	0.0745396
XLOC_019867	Gvin1	0.340632	0.213113	0.112549	0.0617656	0.196586	0.319851	-0.35765	0.785652
XLOC_011690	Dlgap4	46.8283	42.4075	43.1806	35.8919	33.2932	34.1191	-0.357539	0.00139402
XLOC_014444	Laptm5	1.27197	2.54782	0.252325	2.07493	0.897705	0.208835	-0.357291	0.63264
XLOC_016777	Ppp1r9a	6.44867	6.45224	8.02207	6.44889	5.79285	4.2533	-0.356957	0.33413
XLOC_008438	Lix1	0.79398	0.849258	0.382384	0.93643	0.569196	0.230276	-0.356956	0.357245
XLOC_022248	Il10ra	0.0946812	0.337805	0.0210745	0.10079	0.125458	0.0253871	-0.356729	0.575872
XLOC_000048	Lmbrd1	16.1373	13.6652	12.9887	12.5049	10.2232	10.6806	-0.356277	0.0122511
XLOC_011539	Mavs	9.80035	13.5506	13.4578	7.86392	10.2072	10.6147	-0.356244	0.00578778
XLOC_011908	Nsun6	3.15852	4.63868	3.14729	3.61304	3.06054	1.98824	-0.356194	0.32549
XLOC_020976	Galnt7	4.13326	4.34909	4.00804	2.77877	3.23813	3.81916	-0.356009	0.139987
XLOC_013142	Them4	2.99052	2.67564	2.80547	2.23391	2.51812	1.90494	-0.35562	0.126003
XLOC_016779	Dync1i1	0.328953	0.275114	0.592465	0.134616	0.51586	0.368757	-0.35538	0.641748
XLOC_014723	Slc35a1	13.3497	17.5698	14.9569	10.8631	13.3467	11.561	-0.355177	0.00696376
XLOC_020447	Ocel1	8.63711	14.8866	13.1566	9.04459	5.05366	17.6858	-0.355101	0.619719
XLOC_014225	Fggy	1.79824	1.68779	1.47451	1.36446	1.19836	1.30808	-0.355038	0.0650103
XLOC_001916	Gpr126	30.4998	36.1779	45.6691	25.0444	35.9855	26.7609	-0.354365	0.253195
XLOC_004048	Cd79b	1.35166	3.12369	0.13841	1.174	1.148	0.207792	-0.353746	0.610181
XLOC_021416	Cnn1	3.08644	5.07253	7.17187	2.10209	7.36788	3.4753	-0.353596	0.528825
XLOC_010638	Stx3	28.6083	30.724	28.3733	27.1628	21.6115	20.3829	-0.353181	0.126918
XLOC_001654	Smim24	3.93128	5.89356	2.91355	3.6498	3.40811	2.60616	-0.352734	0.24895
XLOC_001464	Fabp7	0.214225	0.422763	0.977947	0.793602	0.732555	0.0731674	-0.352702	0.856762
XLOC_020485	Nr3c2	0.995756	1.13292	0.678667	0.974704	0.649597	0.581004	-0.352471	0.267742
XLOC_002506	Efemp1	1.58699	3.80859	1.13208	1.14911	3.0735	0.930925	-0.352463	0.0253362
XLOC_015869	Fam109a	8.58172	10.9651	9.77295	6.3132	8.12405	8.61816	-0.352319	0.0541573
XLOC_015183	Pigv	6.29162	10.2173	7.41512	6.12835	6.8964	5.43943	-0.350682	0.159997
XLOC_010677	Pcsk5	47.9384	43.4703	42.5942	48.7106	36.8248	23.8766	-0.350453	0.301487
XLOC_003006	Tob1	17.6298	15.4856	13.9294	15.3961	10.6954	11.1447	-0.350388	0.0710709
XLOC_001372	Slc18b1	4.22505	4.83758	4.89245	3.41618	4.50775	3.1359	-0.350047	0.156063
XLOC_021306	Fam89a	2.81166	2.32569	3.09938	1.75648	2.67225	2.08551	-0.349973	0.333654
XLOC_003846	Mycbpap	0.13694	0.0531469	0.177998	0.121449	0.0841219	0.0612469	-0.34995	0.640194
XLOC_018617	Rab30	2.79763	1.28397	1.84498	0.91534	2.07189	1.68905	-0.349628	0.655545
XLOC_018474	Dbp	2.6341	6.02667	4.35557	3.33319	3.07203	3.26699	-0.349158	0.455277
XLOC_011059	Ak1	1.6537	5.40393	5.63357	1.94399	4.39301	2.8541	-0.34883	0.425519
XLOC_000934	Col6a3	14.0825	64.8449	52.4558	13.3828	76.4631	22.6685	-0.348722	0.511219
XLOC_017436	Tspan12	79.0658	52.9685	67.3063	57.4099	48.4944	49.101	-0.34802	0.0875655
XLOC_017754	Prickle2	27.8936	30.2667	28.702	25.4604	26.8619	17.2087	-0.347287	0.217978
XLOC_017998	Kcnj8	1.31105	3.93175	5.08968	1.19531	4.66206	2.28673	-0.347277	0.493548
XLOC_017705	Dusp11	32.492	26.9677	28.7718	23.3183	24.536	21.4439	-0.346348	0.0825205
XLOC_009487	Cdc42ep3	6.59245	12.9603	11.7612	6.45109	10.4368	7.26465	-0.346254	0.213673
XLOC_003361	Zpbp	0.0513593	0.0929148	0.0952158	0.0546796	0.0881615	0.045886	-0.346176	0.4342
XLOC_019969	Pdzd9	0.872819	0.374162	0.244546	0.602968	0.29169	0.22109	-0.3461	0.0910301
XLOC_009078	Syngr3	0.176117	0.0822242	0.0787631	0.149826	0.0521603	0.0710793	-0.345982	0.158782
XLOC_001709	4933408J17Rik	0.186579	0.145241	0.125237	0.0793519	0.13825	0.15067	-0.345963	0.525917
XLOC_021877	Zmynd10	0.318586	0.155078	0.0445823	0.042335	0.118137	0.214507	-0.345937	0.838527
XLOC_000040	Gsta3	0.261858	0.818035	0.52956	0.445045	0.585247	0.212141	-0.345907	0.625594
XLOC_017103	Asprv1	0.278072	0.18071	0.15594	0.393981	0.103355	0.0937444	-0.345862	0.501042
XLOC_002545	Rnf145	41.1698	39.9244	37.3336	29.567	31.3805	32.228	-0.34572	0.0457827
XLOC_013049	Crabp2	0.17342	0.340836	0.098379	0.367594	0.0654026	0.117942	-0.345387	0.772514
XLOC_020640	Pard6a	3.72996	5.06516	4.00942	2.20673	4.92648	3.39791	-0.345349	0.247599
XLOC_012756	Elmo2	16.732	22.7545	21.3606	16.2006	18.1419	13.499	-0.345163	0.191931
XLOC_020598	Mmp15	99.8767	124.836	117.781	88.7577	105.214	76.8046	-0.344608	0.129688
XLOC_017798	Vgll4	66.8479	69.0003	60.8723	43.1191	65.4578	48.5925	-0.344548	0.165628
XLOC_002748	Slc25a35	2.13017	4.32383	4.00093	2.79055	2.31183	2.79064	-0.344478	0.463716
XLOC_004363	Dact1	1.47302	4.31241	4.31714	1.34031	4.84545	2.06347	-0.344359	0.451171
XLOC_023123	Wnk3	0.0747564	0.0771167	0.145081	0.0398205	0.136969	0.074967	-0.344161	0.616796
XLOC_008885	Epb4.1l3	0.292228	0.604093	0.90272	0.241997	0.799966	0.402431	-0.344158	0.528252
XLOC_006649	Dock5	0.878052	1.9327	2.15312	0.790551	1.89867	1.19053	-0.343967	0.314038
XLOC_011697	Src	3.43572	7.98347	8.47564	3.91138	7.33066	3.96604	-0.343877	0.467381
XLOC_014024	Epha7	0.124294	0.300364	0.437625	0.136338	0.704666	0.083199	-0.343799	0.779112
XLOC_007130	Tenc1	67.1671	63.5155	62.2117	47.314	49.7531	55.1684	-0.343718	0.069896
XLOC_017106	Gfpt1	12.6004	8.69109	9.02762	5.82896	8.95902	9.26865	-0.343447	0.465849
XLOC_010289	Trpm3	0.105888	0.207806	0.27839	0.0823293	0.263221	0.138403	-0.343419	0.471069
XLOC_003350	Nacad	0.159799	0.484901	0.873014	0.170172	0.606572	0.320972	-0.343278	0.598811
XLOC_004417	2410016O06Rik	17.9447	32.795	21.255	15.4261	26.0862	15.243	-0.342676	0.0455385
XLOC_006680	Cysltr2	0.440277	0.405273	0.224048	0.382941	0.237488	0.215602	-0.342589	0.257166
XLOC_014394	Rspo1	0.757566	1.82834	1.27145	0.604088	2.07736	0.688317	-0.342575	0.382863
XLOC_016544	Acad12	1.65657	2.72998	1.46616	1.79273	1.24475	1.45804	-0.342363	0.479276
XLOC_015932	Kctd7	1.53578	1.92833	1.86115	1.14468	2.08887	1.13157	-0.342175	0.295865
XLOC_007776	4632428C04Rik	0.306784	0.368387	0.21782	0.326388	0.164768	0.224768	-0.34204	0.49152
XLOC_010559	Ppp2r5b	30.3625	24.0006	25.1363	18.979	24.1361	19.6457	-0.341774	0.226706
XLOC_005575	Tubb2a	132.718	129.037	130.675	97.9416	133.237	84.2558	-0.341765	0.232691
XLOC_003730	Ankrd13b	7.11594	9.76064	9.89088	6.05123	7.59668	7.34304	-0.341718	0.027091
XLOC_005848	Ocln	38.0696	24.8361	28.8712	25.5805	23.7633	22.0659	-0.341704	0.14881
XLOC_022525	Col6a4	0.467038	0.810039	0.854192	0.589637	0.456743	0.590068	-0.341334	0.431422
XLOC_020199	Cers4	34.7337	37.5497	36.7041	35.3494	28.4328	23.423	-0.341304	0.22482
XLOC_008581	Ppard	12.1203	10.5092	11.1963	8.06579	9.35353	9.30443	-0.34088	0.114676
XLOC_015441	A630072M18Rik	6.15668	7.232	7.18512	4.74193	5.37595	6.17742	-0.340854	0.0326786
XLOC_016543	Aldh2	213.156	214.956	202.288	212.555	187.6	114.466	-0.340649	0.301459
XLOC_005322	Arrdc3	113.846	72.3394	83.3047	72.4659	101.318	46.0361	-0.340435	0.500415
XLOC_012371	Slc35c1	6.10188	5.91455	6.0931	4.4915	5.45529	4.42289	-0.340285	0.0933825
XLOC_002605	Zfp354a	1.4183	1.32696	1.41412	1.51007	1.18698	0.731763	-0.340278	0.391265
XLOC_006058	Lgals3	0.970025	2.83545	0.860059	2.16241	0.956366	0.563803	-0.340214	0.711338
XLOC_014848	Ptgr1	2.93176	2.3814	2.00163	2.35594	3.03616	0.963571	-0.339913	0.4904
XLOC_016464	E130006D01Rik	1.68261	2.10137	1.69207	2.25846	1.59021	0.821733	-0.339841	0.507404
XLOC_010612	Tmem138	5.75334	5.31893	5.66023	2.95954	6.12177	4.71626	-0.33981	0.420108
XLOC_007528	Rapgef3	43.8838	48.8741	47.0456	30.4817	37.416	43.6542	-0.3397	0.109544
XLOC_022581	Klhl18	8.23763	8.52999	9.7976	5.53034	7.80392	7.87405	-0.33951	0.119829
XLOC_013385	Ctbs	7.60459	6.38325	6.59494	7.32888	4.40216	4.89854	-0.339455	0.146249
XLOC_022928	Tmem47	42.1969	31.0645	37.3032	33.4563	29.0448	24.8429	-0.339437	0.138272
XLOC_022213	Sorl1	0.334426	1.63964	1.09292	0.267171	1.48571	0.745728	-0.339206	0.103277
XLOC_013775	Vangl1	17.8611	17.8264	19.0523	15.5661	17.7648	10.8367	-0.339149	0.298922
XLOC_021880	Hyal2	151.882	136.179	133.636	111.755	119.81	102.037	-0.338861	0.0497919
XLOC_015803	Wscd2	0.414717	2.45185	2.26821	0.40473	2.6443	1.06528	-0.338825	0.4647
XLOC_018232	Cadm4	0.38083	0.690961	0.638049	0.438819	0.492841	0.383964	-0.338566	0.350945
XLOC_006610	Ebpl	1.71796	2.26126	2.65787	1.47575	2.07763	1.66594	-0.338457	0.184845
XLOC_018562	Zfp710	21.3402	29.7401	28.7311	18.9836	21.0757	22.5547	-0.338278	0.0704091
XLOC_000072	Zap70	1.07072	0.915852	0.3385	0.996194	0.759814	0.217037	-0.338255	0.166939
XLOC_017159	Gpr27	1.1724	3.82382	3.0112	1.10604	3.60721	1.67551	-0.337977	0.314576
XLOC_015543	Rgs12	45.5375	65.8	64.0828	44.5218	48.1303	44.3767	-0.33794	0.160062
XLOC_008531	BC003965	5.51545	6.62622	6.38941	4.22649	5.05645	5.41625	-0.337489	0.0209086
XLOC_001405	Tspyl4	1.16382	1.72615	2.23251	1.11338	1.74944	1.14145	-0.337462	0.397484
XLOC_010140	Gm10814	0.385944	0.409503	0.39226	0.261172	0.311723	0.377597	-0.337321	0.15259
XLOC_007968	Sh3bgr	0.383892	0.856804	0.554921	0.349463	0.368028	0.703832	-0.337254	0.541383
XLOC_018130	Dact3	3.17362	12.8155	10.9796	3.02448	13.5521	5.40324	-0.337248	0.432027
XLOC_014587	Fv1	1.98191	3.42048	3.2812	1.93902	2.83616	2.00692	-0.337021	0.231563
XLOC_021076	Elmod2	5.05783	5.21814	6.08419	4.83998	4.95919	3.32182	-0.33668	0.336181
XLOC_001489	Lrrc20	9.40196	10.9131	10.8846	7.65349	8.32157	8.70842	-0.336594	0.00694881
XLOC_014951	Cyp2j6	8.10179	6.02669	6.03057	5.73035	5.55725	4.59291	-0.336499	0.0981569
XLOC_019356	Fam98c	17.2349	24.7852	16.9351	16.1659	15.4785	14.366	-0.336317	0.196969
XLOC_005933	3830406C13Rik	8.8704	8.83265	8.31815	7.86876	7.50286	5.48703	-0.336169	0.127724
XLOC_021080	Cd97,Mir1668	378.248	640.152	396.059	442.267	380.184	283.534	-0.336108	0.367996
XLOC_015818	4930519G04Rik	0.572478	0.49771	0.677412	0.429763	0.44856	0.498172	-0.335691	0.0692303
XLOC_008294	App	606.992	630.161	613.152	497.776	479.187	489.241	-0.335671	0.00888007
XLOC_022343	Bbs4	3.02624	4.37153	3.61205	3.13517	3.35066	2.26356	-0.335633	0.252239
XLOC_018348	Sbsn	1.88877	2.57098	1.71774	1.07257	1.69838	2.27869	-0.335614	0.46723
XLOC_001243	Smyd3	1.40167	2.11935	2.18305	1.17514	1.63721	1.679	-0.335147	0.0142616
XLOC_011798	Rbm38	7.15261	7.98787	7.5223	6.1417	5.88646	5.92662	-0.334736	0.0345045
XLOC_000074	Inpp4a	5.8301	8.10856	7.12414	5.32633	6.45178	4.89282	-0.334059	0.106712
XLOC_008128	Gp5	0.651961	0.458608	0.277357	0.363251	0.780391	0.146051	-0.334052	0.605983
XLOC_001022	Ikbke	0.373502	0.676193	0.50831	0.309209	0.596111	0.34787	-0.333849	0.0933115
XLOC_014983	Podn	1.61645	7.31663	4.38509	1.63114	4.64279	3.42515	-0.333192	0.227293
XLOC_006460	Gnpnat1	10.5655	5.58174	8.01435	6.90921	6.4042	5.34279	-0.333152	0.336794
XLOC_010852	Sfxn4	1.6962	1.16436	1.06868	0.837094	1.23302	1.02289	-0.333122	0.436618
XLOC_005660	Pdlim7	74.1509	68.629	76.7433	48.6645	60.0179	66.9582	-0.3326	0.136717
XLOC_018395	Zfp658	1.58743	2.32596	1.76701	1.52289	2.15011	0.998556	-0.332231	0.309463
XLOC_010996	Olfm1	20.062	15.3361	18.175	17.2553	16.8571	9.63616	-0.332142	0.3949
XLOC_005658	Dbn1	87.8928	86.0739	94.6797	65.0589	78.9614	69.897	-0.332084	0.0854236
XLOC_007111	Slc4a8	0.118964	0.209144	0.131894	0.12099	0.198082	0.0686738	-0.331861	0.391823
XLOC_008599	Fgd2	0.128311	0.557709	0.143071	0.218582	0.15158	0.15504	-0.331665	0.717543
XLOC_000861	Tmbim1	54.6795	67.1462	53.3435	47.5804	45.0367	45.8941	-0.33128	0.113936
XLOC_022962	Efnb1	119.691	120.831	116.22	95.9907	104.921	83.8101	-0.331233	0.050775
XLOC_023213	Tbc1d25	4.10564	3.23613	4.11597	2.77457	3.05491	3.24173	-0.330984	0.140793
XLOC_013898	Sgms2	0.492318	0.771193	1.23011	0.250258	1.26499	0.741319	-0.330944	0.594319
XLOC_016018	Brat1	8.06801	12.5105	11.9151	7.67067	9.23099	8.53847	-0.330728	0.125184
XLOC_012142	Fastkd1	3.04672	2.98376	2.79439	1.99529	2.60929	2.45311	-0.330685	0.142019
XLOC_014405	Eva1b	58.351	81.3375	75.9699	45.3461	54.6337	73.1879	-0.330577	0.160204
XLOC_022682	Slc35a2	14.9137	15.8479	12.6619	11.1441	12.8005	10.5548	-0.330348	0.0195519
XLOC_006353	Kcnk5	23.7414	11.4628	15.2426	7.44526	16.2631	17.2381	-0.330292	0.674297
XLOC_000509	Creg1	13.4697	17.742	15.659	14.7034	13.2278	9.68284	-0.330218	0.304533
XLOC_020303	Fgfr1	11.7921	19.6731	18.9242	9.42352	18.0937	12.959	-0.330166	0.115103
XLOC_019921	Tmem9b	41.2426	36.5097	36.5456	32.6911	32.923	25.7333	-0.330161	0.0851636
XLOC_005894	Parp8	3.01972	3.64894	3.60343	3.21401	2.57467	2.41594	-0.329972	0.258364
XLOC_005143	Serpinb9b	0.394087	0.111521	0.400621	0.26667	0.344917	0.0964062	-0.329855	0.786992
XLOC_022830	Cxx1c	40.8562	43.8345	42.1535	40.4008	35.136	26.8172	-0.329261	0.215041
XLOC_022222	Oaf	2.81098	5.89103	6.40022	2.20512	5.7254	4.23384	-0.329171	0.176852
XLOC_012749	Neurl2	4.99751	6.16742	4.69453	4.89632	3.54699	4.20622	-0.32868	0.300785
XLOC_001021	Rassf5	0.933707	2.09736	1.42903	0.724733	2.07673	0.938941	-0.32857	0.195941
XLOC_015706	Stbd1	2.91626	7.96841	7.14106	2.25209	7.89014	4.71673	-0.328482	0.193162
XLOC_022330	Csk	48.0317	55.8398	50.9167	38.7184	43.5195	40.953	-0.328256	0.00228406
XLOC_010342	Hectd2	0.561686	0.870136	0.852289	0.510389	0.633768	0.651049	-0.32801	0.0773912
XLOC_020336	Tmem66	127.793	128.682	118.142	98.2497	97.5776	102.463	-0.327964	0.0334543
XLOC_020627	Fbxl8	2.62134	4.05205	3.6647	1.89691	3.04741	3.4049	-0.327935	0.0996555
XLOC_017999	Abcc9	0.612102	1.33298	1.32901	0.540084	1.30609	0.778248	-0.327346	0.285409
XLOC_010815	Sh3pxd2a	38.2788	41.167	42.9396	31.508	37.7323	28.8357	-0.326989	0.13089
XLOC_001347	Txlnb	0.176072	0.0568535	0.146789	0.234356	0.0539244	0.0589599	-0.326571	0.590473
XLOC_021887	Camkv	0.022	0.102443	0.196043	0.0468297	0.162128	0.0295137	-0.326494	0.812422
XLOC_009621	1700066B19Rik	0.0809376	0.125752	0.210657	0.0861147	0.139422	0.0905791	-0.32644	0.540306
XLOC_009813	Pstpip2	0.0301084	0.28085	0.100842	0.0640554	0.111261	0.0606912	-0.326412	0.698119
XLOC_012619	Foxa2	0.132639	0.232117	0.148199	0.211599	0.122663	0.0891735	-0.326391	0.582986
XLOC_013900	LOC101243624	0.126147	0.262109	0.0471039	0.0446949	0.15605	0.113302	-0.326276	0.730707
XLOC_013252	Dram2	59.6285	42.3934	42.7662	55.2709	36.5575	27.1493	-0.326237	0.19062
XLOC_004876	Noxred1	0.254028	0.118966	0.342328	0.269858	0.189138	0.102864	-0.326179	0.696451
XLOC_015758	Btbd8	0.393248	1.334	1.03477	0.347793	1.37364	0.57684	-0.326011	0.345333
XLOC_018324	Zfp790	5.13951	6.43378	5.08685	4.3217	5.25048	3.76533	-0.325748	0.027862
XLOC_020483	Rasd2	0.667675	0.999694	0.611222	0.634399	0.756127	0.432027	-0.32573	0.127694
XLOC_016511	Tmem233	0.119774	0.568735	0.137195	0.126669	0.457202	0.0820407	-0.325331	0.304275
XLOC_010544	Malat1	151.392	207.215	136.682	126.126	149.774	115.463	-0.325052	0.0455795
XLOC_016117	Cd36	504.938	421.317	318.477	510.963	299.212	225.62	-0.32464	0.197847
XLOC_005390	Elovl7	0.47759	0.453143	0.702877	0.457774	0.201655	0.839131	-0.32453	0.530518
XLOC_002956	Synrg	8.41599	10.5752	9.38054	7.2085	8.02787	7.35074	-0.32427	0.024878
XLOC_015796	Tpst2	129.63	98.6013	108.162	87.4364	82.1899	98.0664	-0.324034	0.125293
XLOC_000652	Cd34	609.019	475.938	483.755	476.142	382.609	392.685	-0.323634	0.00250901
XLOC_019383	BC053749	1.50847	2.00298	2.23358	0.875408	1.92385	2.04441	-0.323628	0.297125
XLOC_014393	9930104L06Rik	3.74678	7.19123	4.75617	3.26254	5.72459	3.50379	-0.323202	0.0434932
XLOC_008114	Cldn1	0.430351	0.58828	0.752959	0.545324	0.618856	0.288572	-0.32298	0.607992
XLOC_004973	Bag5	35.7925	39.9433	32.7514	31.7642	29.4812	25.5458	-0.322961	0.054676
XLOC_005609	Nhlrc1	2.13506	1.86693	1.55579	1.51415	2.05978	1.01607	-0.322865	0.302985
XLOC_008786	Enpp5	5.42112	5.87415	2.39984	4.12763	4.10051	2.30778	-0.322762	0.144255
XLOC_014427	Sync	0.337294	0.577231	0.716208	0.32284	0.748819	0.294852	-0.322702	0.581572
XLOC_001040	Adora1	0.0780625	0.154993	0.317835	0.0554005	0.115478	0.307353	-0.322566	0.145374
XLOC_014404	Stk40	30.4331	20.7094	25.0556	16.6848	20.3953	23.7386	-0.322351	0.35889
XLOC_013536	Igsf10	1.97811	4.24794	4.17646	1.83053	5.60365	1.75056	-0.322241	0.57759
XLOC_002340	Tspan31	65.4627	58.3181	66.0458	51.0136	53.0262	47.6957	-0.322212	0.0810363
XLOC_009093	Gnptg	17.7028	21.7838	18.4577	13.8128	16.5491	15.9457	-0.321843	0.0294627
XLOC_018661	Arap1	18.6893	33.9794	24.3283	18.3619	29.9072	14.4159	-0.321546	0.283714
XLOC_020831	Dcun1d2	6.75575	7.18032	7.34384	4.52259	7.21733	5.5926	-0.321522	0.204212
XLOC_000970	Rnf152	1.87926	2.43325	3.68653	1.66818	2.21713	2.3384	-0.320941	0.196696
XLOC_014369	Col9a2	0.195514	0.815969	0.953438	0.286075	0.594856	0.459241	-0.320247	0.564216
XLOC_000378	Rab7l1	6.86673	8.12988	6.55089	4.72824	6.01165	6.6121	-0.320125	0.199358
XLOC_006665	9930012K11Rik	10.0405	10.212	8.85224	8.05269	9.84604	5.88676	-0.319836	0.174639
XLOC_007199	Snhg18	1.4414	2.92356	3.45051	1.17415	4.68171	1.3611	-0.319527	0.638981
XLOC_006371	Comtd1	2.06818	2.45893	3.09023	2.10292	2.02328	1.90068	-0.3195	0.267918
XLOC_016984	Znrf2	9.03157	11.1631	9.86947	8.09987	8.58803	7.36216	-0.31942	0.0602721
XLOC_023174	Gpm6b	10.6056	10.6605	13.211	8.77273	15.5291	5.64558	-0.319192	0.596128
XLOC_006552	Emc9	2.09571	4.2477	2.50036	1.47949	3.25219	2.38217	-0.319156	0.132072
XLOC_006228	Nudt18	2.92768	3.85248	4.00732	2.72014	2.83321	3.02032	-0.319121	0.0964534
XLOC_006009	Oxnad1	3.46324	3.49674	3.0141	1.91245	3.25239	3.0227	-0.319033	0.359742
XLOC_014539	Mfap2	241.145	308.958	325.882	242.302	253.9	203.53	-0.318451	0.250382
XLOC_007345	Oplah	2.36748	3.65793	3.09337	1.9742	3.2026	2.18518	-0.318432	0.0767812
XLOC_009897	Gm10548	0.512093	0.596566	0.770837	0.435918	0.491228	0.567199	-0.318403	0.037668
XLOC_010774	Hpse2	0.219929	1.0993	1.57903	0.233929	0.906019	0.929127	-0.318343	0.326934
XLOC_002997	Dgkeos	0.84537	1.08408	0.602741	1.23042	0.321029	0.721603	-0.318178	0.703001
XLOC_014057	Fam219aos	23.359	18.1996	21.7453	18.5923	14.5811	17.6093	-0.317815	0.000521232
XLOC_009017	Has1	0.852256	2.65134	1.46493	0.348626	3.90411	1.25613	-0.317727	0.613177
XLOC_012043	Zbtb34	8.71816	10.2636	10.7297	7.93428	9.35416	6.68328	-0.317588	0.224285
XLOC_008785	Rcan2	0.788374	1.66645	1.57959	0.986036	1.37212	0.792807	-0.317373	0.492193
XLOC_004496	Otub2	1.66729	2.32995	1.85811	0.937844	2.37116	1.67818	-0.317243	0.348469
XLOC_001386	Moxd1	2.18226	1.82762	4.23534	1.58677	1.76719	3.11572	-0.31705	0.142246
XLOC_003085	Rapgefl1	0.0945269	0.341927	0.525533	0.117421	0.393873	0.189965	-0.317037	0.6375
XLOC_019866	Gm8979	0.232491	0.225423	0.0646939	0.185614	0.242496	0.038965	-0.316998	0.319844
XLOC_018480	Ccdc114	0.24825	0.492905	0.246184	0.234772	0.325884	0.203763	-0.316776	0.170276
XLOC_019465	Iglon5	0.131342	0.448882	0.439427	0.1118	0.52347	0.229267	-0.316411	0.447567
XLOC_001121	Pappa2	1.83768	6.43992	8.5439	1.93384	9.28882	2.91731	-0.316074	0.666085
XLOC_000239	Sp100	19.995	14.1678	11.432	11.9988	12.9114	10.8411	-0.315762	0.273428
XLOC_006784	Lmbrd2	5.79954	5.23114	4.31464	3.37743	5.90263	3.40561	-0.315702	0.370806
XLOC_007975	Zfp597	5.09063	4.04961	4.11872	3.83936	3.3909	3.38393	-0.31553	0.02095
XLOC_013714	Mllt11	5.69513	4.88326	5.21376	4.17303	4.44223	4.05853	-0.31552	0.0769192
XLOC_006046	Ptger2	0.174867	1.16608	0.64196	0.204784	1.28661	0.257802	-0.315489	0.593212
XLOC_018563	Sema4b	2.99901	3.99129	3.94703	2.785	3.27212	2.69031	-0.315478	0.135345
XLOC_004149	Gm11747	1.87717	3.45758	2.19879	1.81382	2.1854	1.86828	-0.315464	0.223963
XLOC_013172	C920021L13Rik	8.67057	11.1091	10.117	9.08784	10.3092	5.40229	-0.315046	0.403017
XLOC_016875	Rab19	0.93231	2.05633	0.924869	1.04839	1.18587	0.740876	-0.31495	0.37496
XLOC_003123	Aoc3	1.72663	3.22995	3.49133	1.42644	2.42903	2.92095	-0.31467	0.0229563
XLOC_009452	Ankrd12	7.08343	5.65765	5.01941	5.39021	4.26803	4.54579	-0.314575	0.0671009
XLOC_019046	Tnnt1	0.921003	1.04123	2.17351	0.813951	1.21846	1.09381	-0.314053	0.472811
XLOC_005796	4833422C13Rik	0.472732	0.824032	0.424253	0.235615	0.803917	0.454683	-0.313436	0.462583
XLOC_014918	Mllt3	4.46567	4.59784	5.67764	3.56167	4.24077	4.02253	-0.31338	0.104366
XLOC_001773	Ptprr	1.31971	1.71565	1.0815	1.20357	0.994141	1.06699	-0.313207	0.320707
XLOC_010729	Slc16a12	0.272063	0.184568	0.264792	0.253447	0.20014	0.136723	-0.313001	0.43888
XLOC_018050	Nat14	2.09914	2.14744	2.49964	1.25492	1.78633	2.62281	-0.31281	0.315344
XLOC_016242	Fgfbp1	0.184304	0.672785	0.0692049	0.130431	0.27551	0.124668	-0.312565	0.666101
XLOC_013413	Wls	84.8457	75.6724	77.4442	75.1185	67.3988	51.298	-0.312324	0.157115
XLOC_015377	Gm10560	0.658802	1.77836	2.24716	0.797585	1.49476	1.15396	-0.312117	0.475756
XLOC_003241	Gm11744	0.703039	0.791742	0.686404	0.425396	0.380669	1.23312	-0.312036	0.647879
XLOC_016987	Aqp1	1117.73	928.576	801.451	1010.43	948.291	453.902	-0.311842	0.352062
XLOC_001816	Stac3	0.505838	0.575685	0.304845	0.372306	0.317329	0.392906	-0.311793	0.477425
XLOC_020144	Ctsd	191.943	210.788	186.883	184.502	159.699	134.317	-0.311324	0.137261
XLOC_022008	Zkscan7	0.581535	0.737619	0.580984	0.325572	0.927619	0.431922	-0.31132	0.45879
XLOC_012359	1110051M20Rik	6.58341	7.01943	6.69777	4.96363	5.85373	5.57596	-0.311299	0.0230294
XLOC_019608	Klf13	44.7589	46.5949	52.2791	36.1322	36.3885	43.4274	-0.311069	0.00677371
XLOC_018153	Mypop	1.60234	3.27346	3.15805	1.70434	2.48575	2.0483	-0.310903	0.27767
XLOC_000210	Dnajb2	6.94377	7.94452	6.86925	4.78979	6.80935	6.09006	-0.310632	0.111496
XLOC_014243	Ak4	0.439337	0.496552	0.562094	0.283227	0.530413	0.427859	-0.310625	0.284355
XLOC_017504	Dennd2a	9.73397	15.2014	16.9847	10.0194	15.2856	8.60336	-0.310533	0.452383
XLOC_018875	Cdipt	62.0422	62.0401	64.003	51.7748	48.3392	51.6127	-0.310474	0.00836815
XLOC_009070	Dnase1l2	1.36246	1.2968	1.33367	1.32078	0.973266	0.961212	-0.31045	0.146248
XLOC_013541	Slc33a1	9.17095	8.22146	9.38215	7.03712	7.92226	6.65401	-0.310421	0.14404
XLOC_015573	Cd38	78.3842	59.5391	71.7801	64.0735	47.0966	58.3199	-0.309548	0.00220342
XLOC_009921	Apbb3	9.4573	11.1896	11.461	7.68523	8.67304	9.56068	-0.309479	0.00989582
XLOC_022418	Mapk6	26.4873	26.7168	28.2872	20.534	21.7788	23.5286	-0.309281	0.00939665
XLOC_012176	Ccdc141	0.735046	2.98002	2.44812	0.826415	3.2216	1.05877	-0.309266	0.563154
XLOC_013933	Clca2	0.126419	0.350124	0.100471	0.115357	0.0930333	0.217868	-0.30916	0.758595
XLOC_010733	Ankrd1	0.316181	0.338575	0.530903	0.126049	0.556856	0.425747	-0.30913	0.652714
XLOC_008435	Zfp960	1.40467	1.03236	1.55355	0.803605	2.3599	0.624694	-0.30908	0.725351
XLOC_012625	Cst3	310.837	374.859	320.165	241.497	299.231	271.712	-0.30866	0.0145835
XLOC_014636	Pex10	3.75689	5.35626	5.02243	3.67547	3.99349	3.62406	-0.308655	0.15687
XLOC_022744	A230072C01Rik	1.25385	1.55202	1.54134	1.24321	1.2651	1.00399	-0.308544	0.220132
XLOC_016217	Sorcs2	0.951575	1.15806	1.45934	0.60326	1.53029	0.917357	-0.308401	0.476864
XLOC_000064	Plekhb2	5.71593	4.66728	5.54952	3.93125	4.17533	4.75198	-0.308175	0.119527
XLOC_022611	Plcd1	2.89416	4.16006	4.07599	2.80946	3.85871	2.38577	-0.308011	0.317306
XLOC_002424	Pisd-ps1	1.289	1.87395	1.35802	1.24706	1.39968	0.990678	-0.307908	0.142211
XLOC_013780	Atg4a	8.4819	9.13901	8.60754	7.09306	7.44713	6.65947	-0.307842	0.0112902
XLOC_021270	Fendrr	141.999	175.228	164.375	147.156	146.333	100.165	-0.307708	0.300728
XLOC_005109	Cmah	0.297217	0.37759	0.252995	0.323014	0.33438	0.138646	-0.307652	0.403515
XLOC_009203	B3galt4	4.79619	6.1853	3.96992	3.95379	4.26275	3.68595	-0.307595	0.132927
XLOC_004527	Cyp46a1	0.161702	0.251502	0.433542	0.137588	0.310971	0.217404	-0.307522	0.501057
XLOC_021884	Mon1a	5.69464	8.47603	7.45935	4.31622	6.9727	6.31478	-0.307275	0.0233505
XLOC_013442	Cyp7b1	0.347165	1.05522	1.51573	0.704953	0.933499	0.445466	-0.307181	0.740277
XLOC_005420	Gm7120	13.71	8.92336	3.33442	8.40212	7.32403	3.50169	-0.306912	0.305092
XLOC_006014	Ercc6	4.44123	4.96387	5.1045	3.9522	4.7588	3.16355	-0.306465	0.255574
XLOC_007399	Tmem184b	133.266	110.601	120.233	95.4325	109.41	89.7907	-0.30619	0.171488
XLOC_016001	Heatr2	6.32149	8.80805	9.4952	5.31795	7.39828	7.11012	-0.306117	0.0314497
XLOC_012521	Fbn1	33.8766	76.0972	76.1284	34.4193	76.5347	39.4365	-0.305901	0.441817
XLOC_016502	Cabp1	7.43484	7.67407	6.19483	6.49941	6.30635	4.56521	-0.305854	0.0512294
XLOC_023073	Tceal1	11.7895	9.2853	9.04551	8.86472	7.36709	8.03041	-0.305646	0.0494289
XLOC_022333	Arid3b	5.40377	6.95179	6.6685	4.73561	5.17742	5.4142	-0.305394	0.0459249
XLOC_018101	Zfp324	2.93221	3.27871	3.10713	2.04891	3.64901	2.11746	-0.305334	0.315734
XLOC_001322	Myct1	106.725	88.576	94.0733	93.441	66.3061	76.0724	-0.305319	0.0427566
XLOC_018650	Pgm2l1	3.68726	3.7911	4.60991	2.99361	3.68437	3.097	-0.305243	0.185579
XLOC_017218	Zfp637	20.1355	19.3401	20.7273	16.9631	16.1554	15.6206	-0.305001	0.0275118
XLOC_003616	Kdm6b	27.9118	28.1733	27.8352	19.5928	22.4611	26.3861	-0.304861	0.135964
XLOC_021401	Slc44a2	79.103	73.2927	74.9365	70.5315	57.6999	56.6464	-0.30475	0.0511007
XLOC_020123	Irf7	8.47744	7.129	4.97984	4.6218	5.54366	6.23535	-0.304555	0.473237
XLOC_004180	Mafg	11.6997	13.6432	12.9651	8.13763	10.4752	12.8966	-0.304213	0.186698
XLOC_021192	Lcat	2.3826	1.61242	1.48738	1.46219	1.26247	1.64447	-0.304178	0.34234
XLOC_022483	E030011O05Rik,Zbtb38	6.43324	8.37666	10.1911	5.43206	8.57704	6.26606	-0.303874	0.29228
XLOC_015767	Pigg	4.04191	4.82754	3.63389	2.91986	3.98368	3.24101	-0.303799	0.0758147
XLOC_011931	Tor4a	12.2841	15.1316	13.5867	10.4036	11.3336	11.3945	-0.303508	0.0333645
XLOC_013753	Mir7225,Pde4dip	3.13563	4.53566	4.46827	2.40637	4.28311	3.28138	-0.303321	0.11332
XLOC_013990	2610301B20Rik	5.20679	7.54507	5.41928	4.57479	4.832	5.13074	-0.302846	0.221869
XLOC_005172	Smim13	8.29835	8.14865	8.75396	7.09698	7.55721	5.87983	-0.302829	0.162656
XLOC_017253	Clec4a1	0.0908805	0.283438	0.0509516	0.0965774	0.236375	0.0306319	-0.302778	0.331388
XLOC_004860	Prox2	0.92734	1.44026	1.1456	1.09346	0.943006	0.790657	-0.302747	0.380309
XLOC_004276	Nampt	14.9023	10.5791	11.117	10.6964	10.3188	8.46888	-0.302292	0.155336
XLOC_016417	Gbp8	0.852837	1.17557	1.59596	1.02443	1.21882	0.683572	-0.302218	0.582106
XLOC_014171	Trim32	7.92614	10.4468	8.66552	6.06917	8.95067	7.04667	-0.302152	0.0231989
XLOC_022345	Gm20199	0.164388	0.293109	0.219387	0.192526	0.265994	0.110136	-0.302096	0.491777
XLOC_009936	Pcdh1	254.79	278.309	321.665	246.122	271.675	182.025	-0.302054	0.36483
XLOC_003365	Cobl	0.210663	0.518497	0.269206	0.190301	0.389859	0.211499	-0.302032	0.0632712
XLOC_007643	Cluap1	8.89542	8.52104	7.63946	6.39658	7.23223	6.68102	-0.301918	0.0751767
XLOC_016740	Slc46a3	4.61611	2.78243	3.40243	3.51215	2.43798	2.72447	-0.301857	0.0367663
XLOC_010781	Erlin1	10.2686	8.08095	8.93343	5.91411	9.40954	7.11101	-0.301856	0.411844
XLOC_009771	Chmp1b	21.0071	18.7029	20.4234	18.7727	15.4281	14.8038	-0.301399	0.075673
XLOC_018949	Inpp5a	56.5212	68.0196	68.2961	51.9505	50.267	53.7257	-0.301395	0.0843528
XLOC_016509	Ccdc64	0.48684	0.932891	0.712239	0.398175	0.749255	0.57965	-0.301159	0.000673998
XLOC_002445	Zmat5	20.2749	15.1011	15.0549	10.7331	17.4	13.2066	-0.300723	0.456824
XLOC_008431	Fam120b	8.06895	7.91105	8.21677	5.86731	7.54554	6.33963	-0.3007	0.127054
XLOC_012934	Fgf2	0.362781	1.81875	1.66275	0.511515	2.30899	0.497106	-0.300651	0.71753
XLOC_005923	Gm3317	0.521005	0.12486	0.314089	0.681671	0.148627	0.107943	-0.30058	0.676374
XLOC_022908	Gdi1	58.9604	63.6788	60.8815	47.8149	53.6253	47.716	-0.300572	0.00976923
XLOC_007653	4930451G09Rik	0.473484	1.12773	1.20455	0.954789	0.746169	0.483355	-0.30044	0.705124
XLOC_004376	Snapc1	6.09037	5.6133	6.73156	4.42131	5.02896	5.54543	-0.300096	0.0765863
XLOC_017277	Acrbp	4.80831	4.94412	4.06378	4.11594	3.34396	3.76397	-0.299677	0.158878
XLOC_013493	Mfsd8	5.74576	5.37459	4.5261	5.11548	4.18578	3.50224	-0.299426	0.0452501
XLOC_008284	Hspa13	15.1702	13.0954	14.5139	11.0059	13.4403	10.4602	-0.299328	0.217536
XLOC_011676	Trp53inp2	28.615	30.2314	30.5993	23.6145	24.8595	24.2008	-0.299264	0.00428202
XLOC_014271	Yipf1	29.5895	29.3197	25.2456	22.9943	22.8945	22.3332	-0.299173	0.0393885
XLOC_014145	Akap2	94.5653	82.9595	82.1985	72.9003	82.782	57.3664	-0.299127	0.191043
XLOC_012769	B4galt5	26.588	20.282	24.4129	19.576	20.0654	17.9982	-0.29899	0.169414
XLOC_020643	Thap11	15.325	23.0709	18.322	12.4202	16.2274	17.265	-0.298856	0.133635
XLOC_013432	Snx16	3.33765	2.57234	3.12963	2.3504	2.62577	2.3388	-0.29883	0.213812
XLOC_016648	Gnb2,Mir6418	268.363	473.767	280.759	250.47	270.252	283.335	-0.298748	0.365932
XLOC_007303	Slc45a4	5.24812	6.65409	10.4339	7.07768	6.61383	4.18222	-0.298739	0.627143
XLOC_007105	Mettl7a1	4.26779	8.24743	5.92598	3.55988	8.42217	3.73815	-0.298714	0.276395
XLOC_022998	Uprt	3.21989	7.03889	6.35727	3.84402	4.87316	4.1341	-0.298573	0.395634
XLOC_009465	Emilin2	0.218683	0.482544	0.168391	0.268645	0.18561	0.191609	-0.298392	0.636611
XLOC_003541	Gjc2	2.50652	3.59465	3.88514	2.64265	2.44175	2.91702	-0.298369	0.260271
XLOC_004228	Osr1	1.50593	4.60635	4.55235	1.81988	3.82518	2.4398	-0.298252	0.471723
XLOC_013224	Sike1	20.3375	23.6752	21.7583	16.7992	18.8667	17.7785	-0.298239	0.00263222
XLOC_004247	Hpcal1	69.8265	93.3656	81.6489	72.7585	62.1647	63.3001	-0.298227	0.256525
XLOC_013159	Sema6c	6.03934	8.44206	9.40511	5.48028	7.61271	6.18291	-0.298162	0.191607
XLOC_014958	Dock7	4.77543	7.24728	7.62801	4.45887	6.67207	4.7758	-0.297941	0.255468
XLOC_002051	Tspan15	28.9055	28.3406	29.025	26.1307	17.2834	28.3362	-0.29791	0.292198
XLOC_011693	1110008F13Rik	32.6858	39.7526	34.4109	25.0728	31.743	30.2428	-0.297809	0.0361589
XLOC_000354	Slc35f5	37.7471	24.9856	23.4908	24.4298	26.2483	18.6005	-0.297784	0.279532
XLOC_006717	Dach1	46.9788	36.4384	47.2551	37.5514	33.1114	35.0354	-0.297644	0.0738182
XLOC_008001	Carhsp1	130.718	92.7583	101.413	93.0987	86.1606	82.553	-0.297641	0.114811
XLOC_007811	Mylk	33.7744	47.9306	51.9576	26.6597	45.2345	37.5929	-0.297223	0.118946
XLOC_021914	Nckipsd	8.57975	11.7099	10.2878	8.36157	7.87281	8.46283	-0.297221	0.194859
XLOC_015944	Abhd11	12.5198	11.7563	12.8795	8.63271	12.35	9.58607	-0.297105	0.252732
XLOC_017919	Clec1a	80.2809	110.525	105.891	107.162	76.8713	61.4991	-0.297045	0.500889
XLOC_021411	Ccdc159	0.463454	0.683314	0.519791	0.443229	0.582754	0.343729	-0.296899	0.199704
XLOC_000973	Bcl2	10.9169	8.81334	11.1023	7.23313	7.7793	10.2403	-0.29684	0.185742
XLOC_018150	Pglyrp1	3.47974	4.72519	1.99553	2.62784	3.0411	2.21539	-0.296697	0.331566
XLOC_003751	Fam58b	8.74764	13.3993	12.0078	9.98696	9.57791	7.94089	-0.296607	0.351249
XLOC_008329	Tiam1	8.81223	13.546	11.8486	11.3348	10.3562	6.50919	-0.29612	0.494321
XLOC_016753	N4bp2l1	1.16167	1.04538	0.771401	1.23523	0.34956	1.17237	-0.295987	0.697396
XLOC_004805	Tmem30b	0.0606673	0.0941326	0.0225141	0.0861018	0.0297868	0.0271188	-0.295477	0.708522
XLOC_009965	Ticam2	0.183063	0.236709	0.0452921	0.108254	0.089885	0.10911	-0.295477	0.748319
XLOC_003979	Ghdc	6.04018	7.20478	5.75735	4.47367	5.6124	5.39893	-0.2954	0.10395
XLOC_013528	Erich6	0.0622145	0.0725562	0.104217	0.0661762	0.0459973	0.0836241	-0.295363	0.304579
XLOC_015211	Mir700,Rcan3	19.914	14.9987	16.8971	12.048	16.5734	13.676	-0.295362	0.360252
XLOC_022823	2610018G03Rik	0.309379	0.240693	0.192121	0.21934	0.508891	0.0693555	-0.295326	0.729415
XLOC_006352	Saysd1	6.67022	7.68477	6.62197	5.71424	4.64521	6.92022	-0.295291	0.32917
XLOC_001305	Hsd11b1	4.2696	7.39563	6.60134	2.29413	7.51973	6.54714	-0.29468	0.430708
XLOC_020549	Lonp2	20.9572	21.3732	17.2266	16.4066	16.0903	15.8438	-0.2945	0.0795124
XLOC_007574	Slc11a2	7.2767	7.41189	9.44068	5.94655	6.81421	6.81495	-0.294238	0.0999336
XLOC_018762	Ppfibp2	0.411267	1.1892	0.686513	0.391694	1.1322	0.410665	-0.294179	0.318825
XLOC_007244	Trps1	3.32697	3.28172	3.88404	2.65008	3.5861	2.42107	-0.294041	0.336437
XLOC_005527	Hist1h2ac	0.604995	0.811322	1.41948	0.848588	1.58678	0.281219	-0.293233	0.802748
XLOC_023620	Tmem29	4.58906	4.64154	6.31544	4.6321	4.78866	3.29696	-0.293087	0.459337
XLOC_003878	Tbkbp1	46.4074	47.23	46.969	33.9907	35.4478	46.4585	-0.292996	0.169558
XLOC_007990	Gm16861	0.787872	1.01198	0.831678	0.443229	0.964647	0.843699	-0.292771	0.391271
XLOC_015558	Crmp1	5.62408	1.22225	2.40592	2.13086	2.07268	2.03733	-0.292711	0.685496
XLOC_020134	Gm16982	0.745269	0.89816	0.716385	0.710971	0.644762	0.569299	-0.292575	0.135016
XLOC_009593	Ammecr1l	18.5237	16.8276	18.7316	12.8137	16.1672	15.3399	-0.292543	0.165948
XLOC_016312	Kdr	277.089	301.295	308.654	222.04	217.924	289.878	-0.292475	0.116432
XLOC_002901	Slc46a1	0.349297	0.924049	1.0934	0.408592	1.11198	0.422893	-0.292387	0.64196
XLOC_002891	Rab34	5.33024	14.2471	14.1539	5.07826	14.528	7.93315	-0.292311	0.396276
XLOC_021193	Slc12a4	41.0512	38.6333	38.9218	25.398	36.2614	36.5025	-0.292234	0.281855
XLOC_014074	Dnajb5	23.026	17.9423	20.8378	15.2232	15.4909	19.9204	-0.291297	0.207716
XLOC_023618	Lrch2	3.76141	2.74708	3.61646	2.99349	3.73582	1.82346	-0.291273	0.554289
XLOC_009013	Pdcd2	7.05035	8.43667	9.07846	5.57624	7.61987	6.93607	-0.291213	0.05831
XLOC_004230	Rdh14	8.14035	9.11042	9.02673	6.89855	6.95701	7.61557	-0.291033	0.0272428
XLOC_001702	Ikbip	18.0875	18.9606	21.8954	13.1411	17.8357	17.4995	-0.290819	0.116092
XLOC_004699	Sox11	16.1844	7.56066	17.5756	8.34577	9.26153	15.2089	-0.290469	0.507182
XLOC_001427	Ostm1	20.2863	18.4459	15.5343	16.659	14.9181	12.7899	-0.290298	0.000766682
XLOC_002873	Tusc5	0.205197	0.302486	0.525479	0.240256	0.317392	0.233913	-0.290234	0.578149
XLOC_003192	Gna13	34.5012	34.0254	38.3748	27.5802	30.2602	29.5219	-0.290193	0.0434883
XLOC_010990	Cacfd1	11.4424	17.9261	16.027	11.7521	16.3244	9.37305	-0.290139	0.361089
XLOC_013272	Wdr47	5.13743	5.46167	5.86736	4.16457	5.12391	4.22103	-0.290031	0.120112
XLOC_019144	Zbtb45	8.25036	11.8863	11.8591	6.83652	9.98025	9.32896	-0.289851	0.00966828
XLOC_005821	Ankdd1b	0.420207	0.558835	0.556903	0.724182	0.368394	0.268325	-0.289788	0.652624
XLOC_016742	Ubl3	54.7147	56.5883	52.4551	43.9208	45.409	44.5786	-0.28976	0.00889666
XLOC_010069	Nfatc1	44.707	25.2129	28.4857	29.7464	27.2738	21.6694	-0.28967	0.300208
XLOC_014162	Zfp618	0.793283	1.23163	1.32593	0.595924	1.13536	1.04886	-0.289436	0.0823975
XLOC_004870	Angel1	4.63314	4.82497	5.11561	3.38553	3.6474	5.07493	-0.289259	0.174018
XLOC_015594	Stim2	52.0666	31.4873	34.2197	39.197	29.0494	27.0067	-0.289129	0.0825238
XLOC_002094	Gstt1	3.79189	11.1479	6.34541	3.17149	11.4381	4.05461	-0.288944	0.281613
XLOC_006520	Sall2	9.93098	10.429	12.0393	8.68172	9.84998	7.99604	-0.288919	0.201721
XLOC_016857	Agbl3	2.12989	3.51584	3.39442	1.96765	2.90134	2.44244	-0.288766	0.109348
XLOC_010131	Efemp2	35.5074	39.9567	45.4178	28.5246	50.493	24.5421	-0.288755	0.500447
XLOC_017570	Hoxa5	136.719	146.596	131.29	115.927	120	103.798	-0.288596	0.0100494
XLOC_014124	Zfp189	4.84047	3.93896	3.50211	3.56048	3.25659	3.16119	-0.288428	0.0778215
XLOC_020234	Arhgef10	15.5451	18.6648	18.1252	12.9838	15.307	14.5304	-0.288266	0.00350687
XLOC_018921	Pstk	5.20491	8.14967	6.91056	4.54492	6.90505	5.12995	-0.288189	0.0570318
XLOC_012182	Pde1a	0.413003	0.795452	1.12798	0.420037	0.999989	0.48484	-0.287886	0.604992
XLOC_009766	Sec11c	17.0131	15.9276	17.1178	13.8702	15.1686	12.1229	-0.28762	0.145078
XLOC_018007	Kras	55.1544	33.8665	34.1591	40.4546	36.278	23.9231	-0.287267	0.277201
XLOC_009980	42432	0.875556	1.98373	1.91581	0.846166	1.68238	1.28622	-0.287263	0.20261
XLOC_001341	Fuca2	3.99022	3.05478	3.45786	3.9828	3.48528	1.67091	-0.287242	0.533439
XLOC_009611	Fam53c	12.4634	12.5006	13.4478	7.95033	11.4053	12.721	-0.287021	0.254448
XLOC_016125	Napepld	0.502927	0.821789	0.67947	0.42068	0.872376	0.421322	-0.286977	0.329273
XLOC_011865	Uckl1os	0.485678	0.669134	1.06712	0.596265	0.553832	0.578258	-0.286943	0.488302
XLOC_013214	Gdap2	8.3975	8.43567	7.90185	6.78754	7.09255	6.40513	-0.286744	0.00405325
XLOC_004824	Vti1b	29.8905	29.5312	24.675	21.9047	22.0489	24.8451	-0.28669	0.193296
XLOC_001234	Chml	5.41441	3.90595	5.01362	4.39277	3.98177	3.33998	-0.28665	0.247382
XLOC_011577	Gm561	14.6236	17.1842	15.9488	10.4755	15.8065	13.3435	-0.286385	0.11249
XLOC_017023	Ndnf	0.236876	1.11205	0.944614	0.311594	0.737222	0.597147	-0.286385	0.489986
XLOC_002383	Gdf11	2.18942	2.901	2.40711	2.00104	2.36322	1.78397	-0.285935	0.0821526
XLOC_010552	Capn1	26.5329	29.1562	25.1248	24.5082	23.881	18.3265	-0.285879	0.100773
XLOC_006458	Txndc16	11.8059	12.5525	11.5154	9.79198	10.5057	9.15489	-0.285863	0.00633178
XLOC_007225	Klf10	89.4177	54.0903	45.5519	57.7512	47.6927	44.1478	-0.285827	0.247489
XLOC_015982	Ppp1r35	17.9372	25.2048	22.8426	13.7822	18.0929	22.8653	-0.285663	0.190143
XLOC_001889	Syne1	9.67123	13.3428	10.6617	11.8678	10.6778	5.99421	-0.285654	0.472798
XLOC_016469	Asphd2	0.13352	0.45104	0.94794	0.378396	0.396757	0.209976	-0.285577	0.813333
XLOC_022079	Zfp426	6.79473	6.33394	5.89012	6.17874	5.27029	4.29897	-0.285543	0.0902343
XLOC_002921	Cdk5r1	0.888714	2.10354	1.51761	1.1997	1.30702	0.999329	-0.285475	0.510906
XLOC_017709	Mxd1	6.27439	6.89111	6.81755	6.08483	4.91955	5.43948	-0.285418	0.157732
XLOC_007184	Pdzd2	9.85677	13.7167	14.1666	8.40401	12.0687	10.4315	-0.285416	0.0690456
XLOC_003329	Emid1	46.1521	31.4676	44.2467	30.9074	41.4227	27.7386	-0.285188	0.492054
XLOC_001236	Cep170	18.9081	15.6095	17.5591	15.2666	15.4684	12.1325	-0.285023	0.199024
XLOC_006172	Kcnrg	0.464607	0.512526	0.519967	0.782112	0.258335	0.338814	-0.284981	0.644077
XLOC_003654	Cxcl16	2.62618	3.50092	3.08412	2.05877	2.02089	3.76867	-0.28491	0.460092
XLOC_023001	Magee1	3.94923	3.86521	4.77173	3.6035	3.70997	3.01278	-0.28491	0.273266
XLOC_005987	Selk	112.37	92.628	93.664	88.1058	80.0172	76.4761	-0.284857	0.0196583
XLOC_001041	Ppfia4	0.138619	0.330273	0.307826	0.0908569	0.414806	0.206921	-0.284571	0.451631
XLOC_011418	Spred1	15.438	20.9867	19.2176	14.2619	17.2953	13.9726	-0.284414	0.104186
XLOC_003993	Vat1	226.662	194.621	198.505	169.785	156.641	182.448	-0.28391	0.0815404
XLOC_002211	Nuak1	5.1113	7.63803	8.76341	4.2551	6.67081	6.67885	-0.28391	0.0387371
XLOC_004799	Dhrs7	45.5364	50.2776	45.3861	41.9739	36.4133	37.6837	-0.283763	0.106301
XLOC_015965	Alkbh4	4.57624	4.90166	4.85009	3.21408	4.5774	4.10003	-0.283625	0.14269
XLOC_022897	Plxnb3	0.214901	0.0915257	0.0835159	0.137334	0.102531	0.0647123	-0.283394	0.355234
XLOC_023507	Il2rg	100.846	85.1477	78.8122	91.4235	81.8462	50.1869	-0.283226	0.266448
XLOC_016596	Asl	8.40091	7.78212	8.48541	5.86911	5.76207	9.10677	-0.283008	0.281999
XLOC_018914	Plekha1	60.7939	69.0234	61.2974	57.399	52.8733	47.0545	-0.28298	0.105564
XLOC_015552	Afap1	9.65501	12.4809	13.0451	7.60403	12.1866	9.4217	-0.282796	0.160287
XLOC_014250	Sgip1	2.16952	2.18547	2.89094	2.12133	2.18	1.64644	-0.282737	0.397528
XLOC_021389	Fbxl12os	0.662943	0.806391	0.514687	0.367963	0.766547	0.542133	-0.282493	0.428233
XLOC_000884	Obsl1	26.7027	29.3321	27.9576	20.726	33.5517	17.5022	-0.282448	0.382569
XLOC_017101	C87436	5.26256	6.41749	5.76147	4.68102	4.99615	4.62608	-0.28226	0.0398539
XLOC_003014	Samd14	5.93726	10.4061	11.4167	6.06456	10.894	5.93771	-0.282152	0.483388
XLOC_001407	Frk	2.38031	2.58504	2.45024	2.54553	3.24203	1.01605	-0.282141	0.628342
XLOC_002045	Adamts14	0.651709	1.67954	2.22767	0.680702	1.72135	1.15779	-0.281964	0.484244
XLOC_010855	Csf2ra	2.92802	3.76977	3.27581	1.99562	4.20043	2.39998	-0.281952	0.330271
XLOC_017378	Rassf8	18.8363	26.3903	28.5419	17.4939	25.5209	17.6816	-0.281942	0.30306
XLOC_004428	Ccdc176	0.155922	0.169721	0.0696518	0.13268	0.0922254	0.083833	-0.281815	0.485474
XLOC_005196	Id4	3.13154	6.66093	6.06832	2.38394	7.91597	3.73458	-0.281611	0.420057
XLOC_002907	Nos2	10.5896	10.9799	9.96386	9.22312	6.46832	10.8132	-0.281569	0.388683
XLOC_020542	Man2b1	27.5537	31.3167	19.6417	23.2454	27.6464	14.7034	-0.28097	0.0582676
XLOC_022707	Tspan7	834.537	659.168	638.56	751.084	502.564	519.029	-0.280783	0.0564367
XLOC_000791	Hecw2	21.1707	12.2099	14.228	14.7079	11.4559	12.1831	-0.28043	0.160421
XLOC_013198	Gja5	40.1688	28.8818	37.1812	25.5123	36.1556	26.1046	-0.280364	0.455118
XLOC_016212	Cpz	0.817696	2.93441	1.65087	0.769391	1.99991	1.43737	-0.280259	0.183665
XLOC_002363	Coq10a	4.14945	4.12353	4.26778	3.5835	3.02351	3.76322	-0.280241	0.079563
XLOC_011633	Rem1	3.43261	6.48329	5.8204	1.82406	10.4597	3.79613	-0.279566	0.627341
XLOC_012491	Lrrc57	19.2571	13.2773	11.5711	11.9061	13.4772	10.3112	-0.279481	0.321712
XLOC_004380	Rhoj	96.8581	70.9091	81.8181	68.776	61.5788	74.2081	-0.279449	0.123962
XLOC_017713	2610306M01Rik	2.78068	3.72915	3.55618	3.02728	2.7462	2.4811	-0.279391	0.301225
XLOC_016711	Tecpr1	40.3056	50.0065	49.9656	36.0226	37.0958	42.1826	-0.279075	0.0724697
XLOC_009533	4833419F23Rik	0.623317	0.630323	0.707674	1.41539	0.60499	0.181769	-0.278999	0.789073
XLOC_016028	Zfp12	5.44158	6.68767	7.09653	4.81731	5.64246	5.32154	-0.278749	0.059387
XLOC_009516	Pigf	12.9625	10.3568	12.1961	9.27431	9.92283	9.96561	-0.278726	0.14929
XLOC_001105	Ier5	58.2229	82.2615	50.696	49.0736	65.6973	42.1979	-0.278575	0.00703546
XLOC_016006	Gpr146	43.8815	30.4114	34.2703	34.7161	22.1648	33.3136	-0.278399	0.153075
XLOC_001297	Traf5	21.0432	21.2141	23.2913	17.753	23.6125	13.9063	-0.278272	0.396419
XLOC_009676	Stk32a	0.385029	0.312119	0.272576	0.316749	0.412062	0.140737	-0.278173	0.550591
XLOC_003750	Nlk	16.0524	14.8735	14.9014	12.7888	12.1405	12.8537	-0.27803	0.0145614
XLOC_005932	Ptprg	53.284	61.4839	61.691	58.7487	46.4457	41.5686	-0.277792	0.32493
XLOC_017381	Med21	39.0751	32.301	32.9414	28.6048	30.8418	26.4606	-0.27758	0.132043
XLOC_005183	Cd83	0.799047	2.4357	1.25397	1.4618	1.67828	0.558592	-0.277532	0.690298
XLOC_006541	Ppp1r3e	1.76116	2.45031	1.97032	1.67333	0.749708	3.80782	-0.277277	0.75454
XLOC_007997	AU021092	10.9734	12.9954	12.624	10.2059	10.1311	9.78341	-0.277192	0.0848328
XLOC_000302	Capn10	4.86011	8.03297	7.54024	4.23184	6.05205	6.45932	-0.277147	0.0523475
XLOC_021308	Exoc8	5.57713	5.76265	5.44673	3.94213	5.23126	4.77052	-0.277122	0.133152
XLOC_021656	Stoml1	12.6842	18.3082	13.5356	12.8915	11.7574	11.6554	-0.277098	0.288728
XLOC_006851	Oxr1	20.6029	21.3122	21.0413	17.3329	18.2666	16.4088	-0.276853	0.0219206
XLOC_004011	Fam171a2	50.6479	52.4762	64.4247	39.1551	45.7726	53.7425	-0.276677	0.0321346
XLOC_007886	Cpox	4.44769	4.63375	4.62711	2.66708	4.35315	4.62101	-0.276606	0.355431
XLOC_017918	Clec12b	3.21681	4.18123	2.82379	4.0622	2.35685	2.23191	-0.276597	0.498482
XLOC_007162	Fbxo4	3.03492	2.39875	3.09996	1.9834	2.6586	2.40794	-0.276583	0.342863
XLOC_014631	Megf6	52.9063	65.7001	71.4907	46.8677	50.2539	59.3647	-0.276552	0.0457701
XLOC_022077	Zfp560	2.86772	2.61723	2.55873	2.49588	2.29969	1.8833	-0.276374	0.0795582
XLOC_017284	Vamp1	1.71641	3.41571	2.65409	1.70614	2.23631	2.29634	-0.276202	0.259265
XLOC_005957	Adk	32.8981	34.5131	40.8381	33.1753	23.3823	33.6672	-0.276065	0.23754
XLOC_023361	Mtap7d3	1.03123	0.688917	0.641474	0.842195	0.90198	0.337955	-0.275978	0.542423
XLOC_022051	Panx1	9.22721	10.8295	12.3427	7.70309	10.9375	8.24957	-0.275803	0.250206
XLOC_005062	Zfp184	2.08782	1.85284	3.2141	1.7985	2.51194	1.55142	-0.275655	0.588058
XLOC_007252	Enpp2	23.4228	29.4767	30.9202	29.6689	22.2033	18.2716	-0.27557	0.485141
XLOC_019494	Rcn3	32.6031	71.6374	68.9975	27.5853	63.5607	51.821	-0.275565	0.061226
XLOC_020376	Aga	16.2493	16.6088	15.2616	13.7976	14.2528	11.8119	-0.275443	0.0282647
XLOC_004223	Sdc1	6.80443	7.53163	8.79348	4.73523	9.17653	5.85127	-0.275246	0.430252
XLOC_023063	Arxes2	2.02575	1.79507	2.01367	1.51664	1.53993	1.76928	-0.275139	0.0620252
XLOC_015444	Fam185a	1.27522	1.66052	1.78138	1.12722	1.60854	1.17423	-0.275047	0.242307
XLOC_020412	Zfp964	0.562158	0.719332	0.404612	0.597603	0.476532	0.324456	-0.274796	0.299883
XLOC_019685	Fah	4.7244	4.2389	5.49596	3.64721	4.17195	4.08539	-0.274735	0.162723
XLOC_008900	Lbh	32.3824	48.4735	40.9053	21.5208	60.1742	28.0273	-0.274328	0.448512
XLOC_002868	Fam57a	24.8122	23.2865	27.2741	17.9176	20.0715	24.7839	-0.274049	0.111827
XLOC_011432	Bahd1	12.2318	12.8108	12.7924	10.0358	10.4679	10.7942	-0.273967	0.00281566
XLOC_007459	Scube1	8.38855	10.7866	9.64808	9.88979	8.07364	6.19015	-0.273566	0.408192
XLOC_021022	Gdf15	3.38827	3.95444	1.56121	2.27446	2.85042	1.82717	-0.273459	0.391172
XLOC_020986	Cpe	35.9212	44.1342	43.8285	30.9606	26.0888	48.7176	-0.273432	0.410082
XLOC_013728	Ciart	32.1962	22.922	18.4	27.5796	22.405	12.4481	-0.273327	0.220432
XLOC_000151	Cyp20a1	25.2138	26.6907	22.0665	20.4961	24.1426	17.0041	-0.273198	0.0566856
XLOC_005588	Cage1	0.468377	0.527222	0.626309	0.448607	0.518012	0.377119	-0.273166	0.356218
XLOC_009535	9430020K01Rik	106.342	114.385	107.774	103.943	96.9237	73.7397	-0.27313	0.20928
XLOC_015429	Sema3e	0.234915	0.487384	0.323318	0.200182	0.282651	0.370881	-0.272954	0.43906
XLOC_019834	Trim30d	1.90961	2.18017	2.17683	2.46	1.89669	1.10121	-0.272905	0.557376
XLOC_009332	Enpp4	21.0622	17.5434	17.0039	18.5042	15.8905	12.1173	-0.272788	0.128906
XLOC_002030	Serinc1	165.206	122.362	127.851	139.228	108.536	96.9941	-0.272764	0.0544337
XLOC_015202	Sepn1	73.533	59.6443	77.4158	56.1862	61.3081	55.9149	-0.272626	0.226406
XLOC_019408	Fxyd1	5.66796	15.3976	17.3341	5.52793	17.1932	9.03643	-0.272249	0.505636
XLOC_023362	Arhgef6	3.1171	3.95557	4.1956	2.92336	2.71121	3.70567	-0.272223	0.188547
XLOC_005381	Srek1ip1	10.3837	8.9312	9.81588	8.3001	7.27409	8.56061	-0.272204	0.0191361
XLOC_009689	Ap3s1	30.6997	23.4609	28.7716	24.9374	22.2627	21.1949	-0.272157	0.12478
XLOC_005103	Hist1h1a	1.32372	0.784194	0.882062	0.933854	0.923152	0.603228	-0.272049	0.396305
XLOC_006559	Tgm1	0.121852	0.189232	0.244499	0.0777946	0.251662	0.163567	-0.272001	0.510058
XLOC_001749	Gm15663	2.80034	5.03758	3.09504	2.71573	2.84205	3.21325	-0.271995	0.431542
XLOC_022378	Kbtbd13	0.0674649	0.0872723	0.100211	0.0478675	0.0663019	0.105601	-0.271994	0.26247
XLOC_017250	Nanog	0.103529	0.107411	0.192921	0.0733802	0.102196	0.162515	-0.271938	0.158058
XLOC_014014	Ggh	35.8198	24.2263	27.1325	26.6762	27.032	18.5511	-0.271876	0.338437
XLOC_002893	Sdf2	43.5292	44.8075	39.9187	33.8266	31.6726	41.3114	-0.271618	0.242107
XLOC_016033	Fam220a	11.3546	12.6139	13.7003	9.12186	10.5463	11.5971	-0.271533	0.00695391
XLOC_003294	Slc16a3	1.79042	1.14831	1.21585	1.1487	1.85202	0.668101	-0.271512	0.631847
XLOC_016231	Slc2a9	6.71402	6.12092	6.1262	5.18515	4.59396	6.01038	-0.271446	0.157114
XLOC_019945	Sox6	0.68642	0.56889	0.784827	0.674473	0.579109	0.446223	-0.271418	0.423466
XLOC_000650	Lamb3	0.179916	0.735463	0.378162	0.417964	0.345358	0.19725	-0.271161	0.75072
XLOC_022766	Dock11	3.64951	2.75798	3.35259	2.44376	3.7219	2.1113	-0.271106	0.52245
XLOC_014344	Elovl1	91.0598	75.7519	80.9275	78.7506	67.8633	59.4465	-0.271071	0.0915884
XLOC_008652	H2-DMa	0.296626	1.15569	0.522208	0.450404	0.377467	0.599488	-0.270884	0.729513
XLOC_002007	Lace1	8.11635	9.9795	7.46429	8.26383	7.26142	5.73853	-0.270687	0.213091
XLOC_005651	Hk3	0.0462086	0.161437	0.0490357	0.0491767	0.0456119	0.0930191	-0.269994	0.771443
XLOC_010294	Apba1	1.10921	1.45385	1.17726	0.715109	1.74912	0.865768	-0.269976	0.428213
XLOC_014320	Mob3c	12.5805	12.2523	11.4574	10.1772	9.8398	10.0603	-0.269936	0.0225924
XLOC_007296	Fam135b	0.08475	0.218902	0.0627949	0.225617	0.155705	0.0189176	-0.269933	0.79562
XLOC_008389	Rnaset2b	6.90097	8.76592	0.0848202	7.39903	7.77473	0.0508862	-0.269903	0.387974
XLOC_004890	3200001D21Rik	0.0596167	0.0926782	0.0665523	0.0317092	0.0660844	0.100138	-0.269769	0.607208
XLOC_001038	Prelp	9.22194	16.2373	18.3402	9.38796	13.9792	11.9441	-0.269667	0.287827
XLOC_007895	Pros1	47.2401	48.5883	43.8929	39.4361	39.3526	37.0933	-0.269158	0.00455305
XLOC_004130	Ube2o	8.22752	10.1177	10.4617	7.135	8.21356	8.50043	-0.268619	0.0135072
XLOC_006797	Adamts12	1.742	5.09827	5.27256	1.70082	4.83996	3.25397	-0.26861	0.336483
XLOC_015545	Hgfac	0.586656	0.785764	0.509772	0.866601	0.337528	0.460126	-0.26802	0.656351
XLOC_018294	Eid2	15.7547	15.7086	18.2927	10.5539	13.3129	18.4675	-0.267672	0.258819
XLOC_018906	Bag3	37.4977	37.3389	37.0626	35.3919	30.4344	27.6158	-0.26761	0.114726
XLOC_000454	Ncf2	0.62289	0.927269	0.17365	0.718009	0.306453	0.261352	-0.267495	0.729851
XLOC_017884	Cd9	316.609	251.824	232.602	271.28	230.846	169.82	-0.267421	0.110943
XLOC_019495	Fcgrt	54.5589	70.335	57.4393	53.8529	50.7271	46.2947	-0.267156	0.181356
XLOC_000229	Rhbdd1	11.3227	10.2138	9.20429	9.96754	8.19614	7.47611	-0.267143	0.0237526
XLOC_014618	Tnfrsf25	5.57696	4.04634	4.43605	3.91153	3.04796	4.8198	-0.266941	0.305579
XLOC_011975	Snhg7	2.21788	3.9422	3.42083	2.11222	2.61595	3.10831	-0.266768	0.244592
XLOC_002751	2310047M10Rik	14.4838	17.4128	15.0421	12.1135	13.0563	13.7794	-0.266573	0.0857204
XLOC_004388	Plekhg3	1.11723	1.75145	1.92775	0.895821	1.71875	1.40799	-0.266372	0.168315
XLOC_006171	Trim13	8.02354	6.70947	7.28656	7.43121	5.42835	5.58935	-0.266295	0.0812599
XLOC_021843	Slco2a1	309.081	306.095	301.98	329.115	294.901	169.211	-0.266257	0.45245
XLOC_002368	Esyt1	63.0268	67.5441	66.0605	50.4426	64.2678	49.8693	-0.266231	0.117348
XLOC_008870	Trip10	40.0459	40.7291	36.4105	32.0146	32.1805	33.1388	-0.26621	0.0553436
XLOC_010141	Syvn1	18.4786	23.1957	23.351	16.9998	19.3111	17.5297	-0.266149	0.0880743
XLOC_019758	P2ry2	35.0748	17.521	15.9557	20.8309	21.4245	12.6369	-0.265988	0.472388
XLOC_023625	Gnl3l	12.8408	11.6463	12.843	8.57342	12.9416	9.96058	-0.265776	0.347186
XLOC_018016	Pthlh	0.940085	0.549909	0.210915	0.899022	0.244648	0.285271	-0.26575	0.631391
XLOC_022556	Tcta	11.0645	14.1474	13.6095	10.4276	10.9116	10.7751	-0.265706	0.0995284
XLOC_010159	Pygm	3.41355	6.17725	4.11874	2.58047	7.04752	2.74853	-0.265677	0.373564
XLOC_012583	Slc23a2	68.0945	26.9119	37.4377	33.5942	37.6278	31.2366	-0.265675	0.602643
XLOC_014149	Gng10	20.8185	24.2164	19.9576	15.1758	19.5726	19.5021	-0.265517	0.165177
XLOC_004424	Dnal1	2.27315	3.08506	2.7868	2.01353	2.75933	2.02587	-0.265338	0.11256
XLOC_008200	Boc	3.0875	11.7805	10.5262	3.44491	11.6189	5.51089	-0.265176	0.515056
XLOC_022361	Coro2b	52.3493	44.612	56.5606	40.7942	49.7954	37.4649	-0.265161	0.355467
XLOC_006668	Ppp3cc	6.09604	5.84683	4.63652	5.99245	5.24881	3.02784	-0.265048	0.276631
XLOC_019574	A230073K19Rik	0.441623	0.314498	0.333266	0.39516	0.317459	0.212689	-0.264929	0.312676
XLOC_011920	Abi1	55.4004	43.7759	46.6406	45.1761	40.0793	36.0226	-0.264767	0.0672592
XLOC_009198	Angptl4	9.34589	9.87774	11.4693	6.38018	14.2764	6.70399	-0.26468	0.579007
XLOC_001200	Vangl2	11.2713	17.9683	19.2794	11.6692	15.5248	12.4335	-0.264552	0.314984
XLOC_010754	Tctn3	10.2258	6.60092	7.05903	5.89965	7.4157	6.28416	-0.264449	0.44698
XLOC_020550	Gm10638	5.29467	9.67455	7.4369	4.72401	5.40494	8.61558	-0.264066	0.481318
XLOC_005890	Itga2	45.8589	42.0974	41.0361	36.1872	47.4179	26.6692	-0.263914	0.373755
XLOC_005144	Serpinb1b	0.692356	0.475875	0.273633	0.476224	0.362571	0.301697	-0.263778	0.33016
XLOC_022675	Praf2	17.0693	15.7818	20.5288	13.6555	16.3089	14.3486	-0.263754	0.251892
XLOC_011814	Gm14306,Gm14436	2.33633	3.07746	3.47685	2.55828	1.94434	2.90413	-0.263735	0.368606
XLOC_023431	Arhgap4	0.242182	0.745851	0.382147	0.451144	0.323564	0.273302	-0.263657	0.710658
XLOC_022973	Dlg3	1.65155	3.1835	3.32027	1.46525	3.20645	2.14809	-0.263519	0.299555
XLOC_007579	Smagp	108.092	103.566	109.85	90.0505	74.9114	105.47	-0.26315	0.155392
XLOC_003128	Rnd2	9.14219	11.1545	11.6167	8.22925	8.4059	9.90887	-0.263113	0.0740908
XLOC_005186	Jarid2	8.64318	11.9269	12.6655	8.93063	8.66018	9.77514	-0.262755	0.23628
XLOC_005453	Ggps1	14.5929	11.14	13.4113	11.8109	10.399	10.2827	-0.262561	0.090175
XLOC_012658	Pdrg1	26.178	34.0835	28.1962	20.3227	22.7152	31.5706	-0.262532	0.358674
XLOC_011790	Fam210b	14.0681	17.8993	18.5483	12.2853	14.8702	14.8188	-0.262277	0.0194753
XLOC_006142	Nfatc4	9.67903	17.1711	20.268	9.11534	18.7537	11.4259	-0.26209	0.460279
XLOC_021861	Dusp7	38.7498	50.6278	41.5802	34.595	39.2411	34.8499	-0.261977	0.0471356
XLOC_007777	Hes1	184.4	170.48	143.19	150.177	140.738	123.544	-0.26189	0.00908684
XLOC_018432	Lrrc4b	0.790357	4.10419	3.79945	0.630778	4.992	2.27098	-0.261776	0.471835
XLOC_014940	Caap1	7.8303	6.19068	7.07816	6.35843	6.15256	5.08926	-0.261742	0.194565
XLOC_006913	Zfp623	9.43471	9.44194	10.7672	8.27345	8.65191	7.77781	-0.261587	0.131181
XLOC_000563	Aim2	0.718259	1.09521	1.06812	1.83979	0.353455	0.750172	-0.261475	0.792493
XLOC_020791	Insr	13.8309	14.4351	14.2095	11.9425	13.4238	10.2817	-0.261118	0.135534
XLOC_015369	Mib2	7.30874	12.1433	11.3587	6.52166	9.81478	9.15082	-0.261114	0.0326627
XLOC_022456	Snx14	8.30055	9.13048	9.60161	7.90114	7.59737	7.04484	-0.261015	0.137796
XLOC_003194	LOC100503496	0.43176	0.427929	0.131803	0.292098	0.261936	0.184974	-0.260998	0.560585
XLOC_004445	Ift43	30.8453	35.2477	28.5674	29.6141	31.7985	19.1685	-0.26099	0.243301
XLOC_020045	Pycard	0.609135	1.32132	1.25343	1.12527	0.806171	0.646516	-0.260836	0.695712
XLOC_005736	Rslcan18,Zfp708	1.43589	1.38495	0.962312	1.52902	1.17064	0.621613	-0.260787	0.337285
XLOC_015169	Xkr8	2.52057	2.63682	2.33824	1.82763	2.38758	2.07162	-0.260563	0.125141
XLOC_001930	Pex7	5.26404	6.61846	5.765	4.12021	5.4159	5.239	-0.260259	0.0552627
XLOC_016554	Ift81	3.82655	4.07729	4.64146	3.49412	3.85537	3.12908	-0.260232	0.235151
XLOC_021123	Snx20	0.748763	1.59717	0.672518	0.742436	1.04033	0.606281	-0.260102	0.292127
XLOC_015458	Nos3	58.6435	41.1153	42.3998	46.2409	44.4111	28.987	-0.260069	0.313788
XLOC_020870	Smim19	14.8506	15.7389	14.4436	12.1917	11.9888	13.4505	-0.260013	0.0915203
XLOC_002042	Unc5b	55.8617	46.8409	55.131	44.1552	52.1566	36.4821	-0.259957	0.359375
XLOC_000087	Il1rl2	3.82343	5.23413	6.21457	3.6893	6.10789	3.21491	-0.259891	0.539716
XLOC_006101	Arhgef40	16.9756	23.883	23.9211	15.4769	22.3628	16.3258	-0.259786	0.217341
XLOC_015586	Sod3	4.06598	20.9895	13.1059	3.32355	16.1629	12.1337	-0.259686	0.0801274
XLOC_019045	Ppp1r12c	47.5662	63.0996	56.3302	41.8094	47.531	49.5819	-0.259656	0.0734742
XLOC_002192	Nfic	49.7737	51.6243	58.1831	41.3238	47.5434	44.3616	-0.259502	0.081117
XLOC_021574	Bace1	13.46	17.4488	17.0865	12.0916	16.3109	11.8647	-0.259382	0.193433
XLOC_018996	Cd151	259.232	212.556	218.623	204.647	174.829	196.366	-0.259302	0.0420609
XLOC_003608	Rangrf	4.79108	7.31028	6.98103	4.77485	5.29972	5.63765	-0.259084	0.194556
XLOC_017116	Gata2	83.9661	124.316	104.296	109.234	104.518	55.6443	-0.259032	0.55754
XLOC_015882	Orai1	47.5002	41.6754	39.043	32.6985	39.6951	34.7559	-0.258917	0.211288
XLOC_022224	Cbl	9.02471	9.61909	11.2211	7.4842	11.0014	6.90723	-0.258784	0.421578
XLOC_016629	Srcrb4d	0.123251	0.0765625	0.274779	0.157386	0.145463	0.0661752	-0.25842	0.803722
XLOC_004286	Snx13	18.5021	11.8099	13.9943	12.6956	12.3369	11.4075	-0.258411	0.27973
XLOC_014136	Fktn	2.74285	3.38906	3.96907	2.77371	2.74088	2.83711	-0.258161	0.220041
XLOC_021128	Irx3	0.722534	1.14556	0.967723	0.430473	0.683242	1.59208	-0.25816	0.649768
XLOC_000596	Itpkb	83.3617	102.755	100.293	63.7977	78.3293	100.531	-0.258015	0.187132
XLOC_009981	C330018D20Rik	1.85305	1.94161	1.66035	1.28442	2.03208	1.33885	-0.257858	0.275802
XLOC_017602	Vopp1	26.723	21.5717	24.4303	21.237	18.8301	20.604	-0.257783	0.0227368
XLOC_006198	Scara5	0.0347221	0.174996	0.347632	0.0554494	0.191596	0.116338	-0.257725	0.740852
XLOC_019171	Prr24	17.2868	25.8311	19.41	14.6466	16.8269	20.5882	-0.257476	0.332782
XLOC_023599	Rbm41	5.50642	4.62577	5.30221	4.83223	4.41001	3.71369	-0.257026	0.19282
XLOC_003117	Ramp2	1004.96	973.462	1004.7	983.429	759.518	771.213	-0.25695	0.150952
XLOC_016310	Lnx1	0.934238	0.781511	0.792007	0.854597	0.440087	0.901293	-0.256847	0.482033
XLOC_016673	Prkar1b	1.27867	2.28403	2.3667	1.03404	2.45311	1.59755	-0.256779	0.318558
XLOC_023305	C1galt1c1	16.5604	13.395	12.015	13.5859	11.2617	10.2133	-0.256762	0.0034605
XLOC_015127	Adc	0.505022	1.40369	1.12955	0.383576	1.57632	0.776605	-0.256664	0.356738
XLOC_021737	Ccpg1	25.3015	28.9361	22.5068	25.3105	19.5789	19.5	-0.256648	0.259547
XLOC_009061	Pdpk1	11.0361	10.8335	11.639	8.53661	9.98257	9.57828	-0.256547	0.0739208
XLOC_015040	Atp6v0b	69.5974	74.3658	60.9777	55.7842	54.5463	60.8427	-0.256511	0.19131
XLOC_014182	Kdm4c	10.5275	10.2833	8.93279	8.76814	8.27217	7.8251	-0.256262	0.0188572
XLOC_006494	Rpph1	15.0519	10.19	5.2234	13.8967	4.61938	7.32566	-0.256206	0.644038
XLOC_001225	Ifi203	15.7556	10.4498	19.6504	16.3966	9.90951	11.6896	-0.25613	0.412745
XLOC_020498	Rnf150	0.336912	0.991597	0.769297	0.436358	1.0168	0.34009	-0.256091	0.641089
XLOC_004185	Dcxr	3.46893	5.51839	2.87808	2.6008	3.37973	3.68098	-0.255964	0.504022
XLOC_008637	Kank3	114.629	161.319	129.036	114.033	111.11	110.601	-0.255953	0.238462
XLOC_020439	Rab3a	8.20194	9.71201	11.7499	10.4507	8.3074	6.33654	-0.255564	0.549781
XLOC_020289	Thsd1	70.9385	72.9812	71.8905	65.391	58.925	56.8338	-0.255058	0.0666227
XLOC_010981	Gpsm1	12.9314	17.4772	17.1709	11.2951	15.3188	13.1969	-0.25504	0.0549407
XLOC_010006	Adrb2	32.4383	47.957	31.055	37.4112	38.1666	19.9204	-0.254746	0.411013
XLOC_019178	Fkrp	19.3681	21.1925	20.148	13.1393	19.3196	19.1825	-0.254709	0.239145
XLOC_008568	Ggnbp1	0.649407	0.796442	0.55444	0.521739	0.644437	0.502216	-0.254683	0.0451894
XLOC_012125	Ifih1	7.54769	5.63635	4.75298	4.71888	5.38315	4.68732	-0.254657	0.352425
XLOC_007661	Abat	1.07061	1.67009	2.33286	0.806282	1.78423	1.70854	-0.254346	0.283787
XLOC_010820	Itprip	27.8893	24.6912	24.7974	21.0486	24.1632	19.7915	-0.25416	0.155335
XLOC_018904	Tgfb1i1	66.5575	64.8368	67.2379	48.3299	64.1856	55.1569	-0.253994	0.190035
XLOC_012695	Sla2	14.7862	11.905	11.7764	12.7232	9.4046	10.2178	-0.253911	0.0278064
XLOC_011373	Ccdc73	0.23338	0.271397	0.148324	0.212979	0.232972	0.111691	-0.253819	0.0900185
XLOC_016856	Cald1	73.6696	73.954	88.8597	53.9663	72.6754	72.8441	-0.25363	0.176322
XLOC_008094	2510009E07Rik	25.4382	22.7003	24.8465	20.4387	20.7745	19.946	-0.253511	0.0562517
XLOC_005662	Dok3	1.42098	2.21606	0.976668	1.31518	1.09019	1.26701	-0.253185	0.599818
XLOC_001394	Ptprk	55.3942	48.161	48.4978	52.6683	41.7393	34.7756	-0.253034	0.169039
XLOC_009753	Sh3tc2	21.1298	21.0808	21.342	18.1624	17.5819	17.5915	-0.252993	0.00503174
XLOC_008134	Acap2	52.1958	49.4504	52.0041	49.972	44.1609	35.9465	-0.252933	0.218726
XLOC_011985	Slc2a6	0.209808	0.224261	0.250557	0.260298	0.414222	0.0646185	-0.252933	0.797985
XLOC_006912	Tigd5	0.964282	1.31535	1.10174	0.940083	0.938021	0.936655	-0.252872	0.192362
XLOC_000812	Tmem237	12.8403	10.0203	10.2693	8.03389	9.16905	10.6046	-0.252746	0.365631
XLOC_010406	Sfxn3	43.0441	42.6616	41.2529	39.4626	36.69	30.9385	-0.252658	0.0979151
XLOC_009205	H2-K2	3.8289	5.42634	3.44368	4.00837	4.60849	2.29065	-0.252598	0.313267
XLOC_017873	Lag3	2.16565	2.40693	2.80496	2.52241	1.19589	2.86669	-0.252567	0.576635
XLOC_020810	Efnb2	202.707	174.496	172.835	179.5	173.766	115.95	-0.252451	0.273712
XLOC_000528	1700009P17Rik	0.439054	0.917944	0.248106	0.388113	0.439393	0.347354	-0.251789	0.631032
XLOC_016605	Clip2	18.3084	19.9915	20.9169	12.9992	19.5338	17.8632	-0.251725	0.200062
XLOC_005437	Pfkp	9.91782	10.3395	9.16408	8.47887	7.09047	9.263	-0.251625	0.260728
XLOC_019464	Zfp715	9.46735	11.1832	9.58708	9.59719	8.434	7.432	-0.251578	0.205777
XLOC_004738	Nova1	4.0687	4.97392	3.57583	5.76556	3.05913	2.43234	-0.251434	0.575752
XLOC_021187	Gfod2	26.0671	24.7164	22.453	17.7034	21.0647	23.0007	-0.251358	0.280359
XLOC_020430	Crlf1	0.128163	0.466081	0.526521	0.227035	0.285446	0.287821	-0.251249	0.687568
XLOC_004971	2810029C07Rik	0.42387	0.274857	0.276453	0.338053	0.183081	0.308883	-0.250848	0.370089
XLOC_018585	Mex3b	25.6286	27.9698	30.6408	24.7018	27.4333	19.2477	-0.250616	0.355438
XLOC_013641	Trim46	0.493584	0.489558	0.715273	0.393926	0.550851	0.473238	-0.250372	0.380463
XLOC_014371	Ppt1	41.4199	41.1277	36.9203	32.9652	32.3607	35.0394	-0.250228	0.103669
XLOC_019433	Cebpg	19.9156	16.0766	14.745	12.6064	13.7983	16.1423	-0.249865	0.388527
XLOC_023215	Porcn	4.20214	5.73081	5.90675	5.0204	4.5237	3.72591	-0.249776	0.452437
XLOC_014628	Cep104	8.46661	9.47564	9.94481	7.15795	8.86105	7.48333	-0.249749	0.110221
XLOC_015900	Snrnp35	4.72959	4.88589	4.79667	3.27295	4.51988	4.45782	-0.249718	0.217952
XLOC_010139	Slc25a45	12.3937	13.6324	11.9589	11.6055	9.57854	10.8157	-0.249639	0.196029
XLOC_018314	Capn12	0.213153	0.183866	0.131967	0.12602	0.069856	0.349621	-0.249607	0.796198
XLOC_023611	Capn6	2.67838	6.7799	10.6596	2.31665	11.1167	4.47571	-0.249298	0.703452
XLOC_019063	Sbk3	0.14774	0.343914	0.305542	0.112321	0.342073	0.240623	-0.249258	0.176989
XLOC_023191	Clcn5	1.66148	1.83022	2.74017	1.32381	2.39311	1.56664	-0.249165	0.547021
XLOC_001233	Opn3	2.95675	2.39473	2.73604	2.17938	2.19252	2.41531	-0.249083	0.123438
XLOC_014504	Wnt4	0.310014	0.614278	0.747185	0.293382	0.96299	0.300064	-0.24904	0.706464
XLOC_003377	Lgalsl	15.8709	18.0674	19.6595	15.9099	16.5045	12.7912	-0.249021	0.319339
XLOC_021025	Ifi30	19.5514	17.7883	15.2505	18.5855	18.2724	9.30598	-0.248994	0.398852
XLOC_012819	Zfp931	1.84134	1.58645	1.75405	1.29116	1.42339	1.66162	-0.248886	0.203358
XLOC_013166	Ctsk	2.14239	4.071	4.5532	2.18194	4.14481	2.61719	-0.24885	0.461035
XLOC_017140	Slc41a3	5.19543	6.92277	4.82187	5.26513	5.62873	3.48804	-0.24883	0.2231
XLOC_012508	Frmd5	0.109267	0.25408	0.104136	0.132963	0.103297	0.125475	-0.248795	0.682193
XLOC_009040	Zfp945	4.3709	3.46957	4.83602	4.50106	3.33556	2.91211	-0.24875	0.413956
XLOC_006599	Phf11a	1.7591	2.2479	1.31791	1.69856	1.2712	1.43979	-0.248435	0.483902
XLOC_017175	Edem1	16.8923	16.6087	17.1376	13.0697	15.3383	14.3082	-0.248421	0.0783416
XLOC_013849	Slc30a7	9.96526	8.17281	8.28042	7.36265	6.89908	7.92189	-0.248323	0.147446
XLOC_012503	Catsper2	0.697507	0.91941	1.35438	1.03229	1.12075	0.448313	-0.247934	0.749791
XLOC_016412	Hsd17b11	59.2543	50.8842	45.8577	58.0768	36.2876	39.1864	-0.247837	0.203112
XLOC_015323	Kif1b	25.1274	27.6762	26.0169	21.419	24.7614	20.3787	-0.24777	0.0475648
XLOC_003345	Tmed4	53.7848	51.4777	53.2786	45.1878	42.6101	45.7903	-0.247511	0.00403463
XLOC_008551	Jmjd8	18.094	20.9558	19.4469	15.479	17.8231	15.9771	-0.247445	0.00537049
XLOC_002058	2510003E04Rik	12.3098	15.8543	16.6925	10.07	14.7038	13.1527	-0.247423	0.0735885
XLOC_017359	Pde3a	38.9133	61.8097	60.3063	40.1384	64.5142	33.4914	-0.247338	0.497144
XLOC_008679	Neu1	5.317	6.124	6.04745	5.33312	4.84224	4.55941	-0.247304	0.191725
XLOC_016374	Scarb2	57.5441	65.5113	65.4842	51.9465	54.1671	52.4598	-0.247301	0.0407949
XLOC_015707	Shroom3	10.5751	12.5749	14.8629	7.51033	14.9162	10.5557	-0.247028	0.422108
XLOC_000218	Slc4a3	0.412375	1.32396	1.06414	0.34501	1.54805	0.650999	-0.246896	0.456784
XLOC_014051	Chmp5	68.8329	68.8307	54.3893	57.7217	48.3867	55.2267	-0.246794	0.248457
XLOC_006969	Kdelr3	8.21723	16.8657	14.1264	6.03509	17.1455	11.3308	-0.246561	0.220371
XLOC_001705	Gm17745	1.10943	0.654889	1.36588	0.587688	0.698798	1.44794	-0.2463	0.538956
XLOC_021111	Mylk3	0.108518	0.218956	0.0241732	0.0923992	0.0639706	0.0582284	-0.246276	0.805578
XLOC_007831	Hgd	0.130553	0.0678338	0.146308	0.231262	0.0608286	0.0552151	-0.246079	0.739725
XLOC_014321	Mknk1	21.9417	26.3229	24.9961	20.7155	21.8933	19.0854	-0.246009	0.109681
XLOC_016118	Gnai1	26.1902	18.7056	18.6847	16.1986	15.7653	21.5001	-0.245797	0.44211
XLOC_004292	Ispd	3.39361	3.03355	2.54355	2.22794	2.84658	2.47659	-0.245792	0.308005
XLOC_020302	Tm2d2	41.2557	40.9884	44.1082	36.2665	34.7695	35.482	-0.24577	0.0221381
XLOC_004216	BC068281	1.75868	2.37724	2.3471	1.40461	2.26459	1.85108	-0.245624	0.107863
XLOC_009264	H2-T24	20.3507	20.9594	19.6858	19.182	23.1262	11.3629	-0.245406	0.475197
XLOC_011733	0610039K10Rik	2.26821	1.20862	2.29397	1.20241	1.58535	1.98091	-0.245289	0.582675
XLOC_014356	Lepre1	20.4858	29.4477	27.0415	16.9742	26.9311	21.4303	-0.245229	0.0567656
XLOC_023302	Tmem255a	4.77421	2.25404	3.20405	3.29254	2.13788	2.94354	-0.244913	0.235837
XLOC_007510	Prickle1	38.3241	66.4906	64.846	62.0194	45.7079	35.0289	-0.244904	0.660818
XLOC_015440	Tmem60	10.3596	9.40059	10.3527	9.10153	7.95276	8.37356	-0.244726	0.0192824
XLOC_014751	Fam219a	35.8584	38.8239	43.065	28.1434	32.883	38.9544	-0.244616	0.0538288
XLOC_021864	Pcbp4	18.8548	18.7862	21.9386	14.3485	18.3461	17.7592	-0.244379	0.152425
XLOC_019200	Klc3	1.337	1.75478	1.58159	0.934111	1.3874	1.72269	-0.244317	0.32897
XLOC_009107	Rhbdl1	2.15912	2.57918	2.42134	1.90386	2.21938	1.92022	-0.244269	0.0340514
XLOC_004614	Klc1	67.4969	76.5074	62.8176	54.5411	65.8093	54.3844	-0.244254	0.0164564
XLOC_006519	Mettl3	10.6263	14.9965	14.1227	9.67086	12.4271	11.2687	-0.244251	0.0494136
XLOC_000473	Sec16b	0.391447	0.549924	0.702977	0.208401	0.985042	0.443649	-0.244187	0.699068
XLOC_023550	Hdx	1.50659	0.985366	1.08028	1.30005	1.15874	0.641119	-0.243879	0.482608
XLOC_001651	Mfsd12	5.47344	9.58601	7.92733	5.29323	8.09193	5.84829	-0.243855	0.163008
XLOC_022317	Lingo1	0.624283	0.765533	0.605333	0.707383	1.21613	0.20254	-0.243823	0.755084
XLOC_015926	Sumf2	10.7576	11.9566	14.383	10.1297	10.435	10.5481	-0.243508	0.150053
XLOC_013557	Ift80	2.327	3.3464	2.81965	1.89665	3.15107	2.21472	-0.243393	0.0928057
XLOC_001299	Rcor3	12.0271	10.1888	10.7953	9.24272	8.57603	10.0637	-0.243248	0.0942574
XLOC_004366	Jkamp	23.3065	22.4283	22.3875	19.3269	18.4216	19.8234	-0.243178	0.019078
XLOC_009859	Kctd1	0.708901	0.980331	1.42801	0.774637	0.986875	0.783075	-0.243083	0.519494
XLOC_002946	1700020L24Rik	21.6195	23.9084	23.4672	21.6844	17.4134	19.3822	-0.24297	0.212101
XLOC_007064	Irak4	6.57029	7.10801	6.42333	5.78043	5.31714	5.88892	-0.242965	0.113287
XLOC_022227	Abcg4	0.145651	0.423571	0.243096	0.155056	0.281379	0.20744	-0.242882	0.341972
XLOC_010403	Sema4g	0.273962	0.967291	0.930657	0.324122	0.738503	0.621863	-0.242813	0.432265
XLOC_015003	Foxd2	1.0798	0.638954	0.688013	0.547124	0.758856	0.690343	-0.242611	0.584658
XLOC_023252	Zfp300	0.826868	0.868753	0.778783	0.686494	0.782714	0.628775	-0.242516	0.0362479
XLOC_016579	Ccdc92	0.724684	0.915409	0.674234	0.513918	0.959634	0.547806	-0.242443	0.280064
XLOC_002165	Klf16	15.8036	12.6276	13.0382	10.0411	10.8555	14.4222	-0.242315	0.404623
XLOC_017788	Camk1	33.0454	39.267	38.7818	30.3869	34.368	29.1351	-0.241958	0.110262
XLOC_011020	Pkn3	25.8306	31.0569	24.2574	25.2824	29.9481	15.5397	-0.241954	0.350616
XLOC_020223	Tmco3	7.06421	7.20582	7.05068	5.71075	6.45285	5.88939	-0.241906	0.0308853
XLOC_008882	Lama1	4.43125	3.18412	3.1845	3.7968	7.01346	1.02055	-0.241806	0.791701
XLOC_014186	Snapc3	14.647	16.2605	16.9207	9.87585	14.5466	16.97	-0.241707	0.291521
XLOC_004017	Gjc1	47.3194	41.1693	47.8755	44.2303	44.6763	28.5781	-0.241278	0.450074
XLOC_012565	Lzts3	1.9334	2.14255	1.82562	1.07282	2.39247	1.78407	-0.241258	0.516995
XLOC_014443	Sdc3	73.0041	66.5926	75.0896	58.5801	62.2802	60.6	-0.24115	0.0793775
XLOC_017201	Syn2	0.625388	1.65398	1.03835	1.04674	0.914645	0.68001	-0.240748	0.675917
XLOC_005804	Thbs4	0.352869	0.273788	0.0924507	0.353499	0.27522	0.0556776	-0.240496	0.430654
XLOC_002653	Sh3bp5l	13.8054	18.434	15.596	11.7484	14.186	14.4445	-0.240442	0.089556
XLOC_005430	Net1	23.2164	37.0293	44.2395	24.0577	33.9273	28.2636	-0.240419	0.369635
XLOC_002312	Rap1b	239.444	175.092	190.02	199.021	153.865	157.911	-0.240085	0.0122491
XLOC_003881	Npepps	17.7429	16.4916	17.862	13.6458	15.0623	15.4409	-0.239904	0.0816785
XLOC_014268	Tmem59	214.79	222.863	205.919	196.442	167.286	182.224	-0.239676	0.112846
XLOC_008741	H2-M3	8.74821	9.49578	4.23394	7.90496	5.61406	4.8177	-0.239376	0.478069
XLOC_006064	Tmem260	7.72414	8.46344	6.61543	6.9523	4.75804	7.94776	-0.239349	0.531647
XLOC_007362	Zfp647	4.68653	5.05776	5.61198	4.09954	4.53585	4.35122	-0.239091	0.0663037
XLOC_014712	Fut9	0.00531727	0.00411306	0.00589508	0.00566539	0.00389547	0.00355408	-0.238987	0.440559
XLOC_001659	Gm10778	0.041425	0.0106991	0.0306908	0.0294084	0.0101465	0.0277383	-0.238903	0.205794
XLOC_014087	5430416O09Rik	0.0642588	0.0622645	0.0535927	0.102627	0.0118139	0.107621	-0.238876	0.845998
XLOC_005364	Gm2373	0.0198577	0.0308199	0.0442258	0.0211376	0.0292553	0.0266365	-0.238845	0.441588
XLOC_001530	Upb1	0.0438312	0.017008	0.0244107	0.0233251	0.0323002	0.0147	-0.238814	0.722375
XLOC_017627	Il12rb2	0.0453336	0.0527809	0.0505057	0.0241235	0.0668325	0.0456188	-0.238808	0.579128
XLOC_012082	Nr5a1	0.0680004	0.140749	0.126264	0.192988	0.0835406	0.0456188	-0.238807	0.814804
XLOC_000741	4930594C11Rik	0.024354	0.0189095	0.0271454	0.0259162	0.0179625	0.0163439	-0.238794	0.44194
XLOC_010902	E030013I19Rik	0.0483704	0.0375557	0.13478	0.0257369	0.0891848	0.0649204	-0.238794	0.778798
XLOC_013738	Fcgr1	0.0780871	0.0404336	0.0580523	0.083087	0.0192094	0.0698972	-0.238774	0.627506
XLOC_003152	Hexim1	22.8918	22.2153	23.4422	19.7433	17.0127	21.6031	-0.23876	0.0924632
XLOC_022260	Gm10677	0.489134	0.862256	0.400745	0.589594	0.530679	0.328833	-0.238705	0.484967
XLOC_007565	Nckap5l	30.4269	32.9263	34.4071	21.4344	28.8759	33.9029	-0.238697	0.234595
XLOC_010787	Sec31b	0.284978	0.350901	0.559348	0.44619	0.234285	0.325724	-0.238696	0.646336
XLOC_020554	Heatr3	7.74259	7.90087	9.37833	5.03487	9.37687	7.39767	-0.238676	0.449373
XLOC_018590	2610206C17Rik	0.163013	0.126983	0.182542	0.173284	0.0604682	0.21956	-0.238616	0.626502
XLOC_021282	Snai3	0.0888874	0.138584	0.19928	0.0944655	0.132062	0.119815	-0.238575	0.443459
XLOC_021207	Nqo1	1.59734	1.45901	2.25177	1.69745	1.39062	1.35374	-0.238558	0.443559
XLOC_005633	Shc3	0.0461751	0.0720159	0.207145	0.0490672	0.274584	0.0311322	-0.238553	0.876601
XLOC_021298	Acta1	0.0481142	0.112613	0.0539898	0.153377	0.0357889	0.0324524	-0.238534	0.83233
XLOC_009851	Gm6277	0.0503981	0.236005	0.169771	0.10708	0.112556	0.10203	-0.238508	0.755841
XLOC_005944	Nkiras1	1.65112	2.0074	1.56619	1.4399	1.49588	1.46791	-0.238435	0.13472
XLOC_005260	4930528D03Rik	0.0590703	0.0923645	0.066492	0.125435	0.0441119	0.0399361	-0.238408	0.755742
XLOC_018532	Adamts17	3.63822	15.9479	10.4866	2.82341	16.5271	7.94289	-0.238379	0.242513
XLOC_009608	Pkd2l2	0.669515	0.424475	0.599371	0.536066	0.352772	0.548711	-0.238351	0.0537429
XLOC_019203	Bloc1s3	4.20449	7.7557	6.61152	5.03407	5.22146	4.99667	-0.238341	0.446634
XLOC_013162	Fam63a	35.0733	41.2512	35.7071	36.5901	31.6142	27.2074	-0.238332	0.252424
XLOC_013802	Cept1	19.8802	17.2193	17.0362	16.4201	16.8559	12.838	-0.238275	0.163929
XLOC_007646	Glis2	19.6299	37.9728	37.9599	25.811	28.9205	23.0973	-0.238231	0.545451
XLOC_000733	Ankrd23	3.21435	4.01291	5.21312	3.1176	3.92316	3.35019	-0.238209	0.355587
XLOC_020905	Rab11fip1	0.151278	0.480575	0.15285	0.204336	0.20098	0.164895	-0.238179	0.690958
XLOC_010639	Olfr1417	0.162644	0.319313	0.460618	0.172437	0.306095	0.276214	-0.238141	0.446413
XLOC_004357	Frmd6	21.7595	26.4733	27.5909	20.8449	22.9665	20.2341	-0.238121	0.168508
XLOC_000623	Bpnt1	12.2417	14.6058	12.343	9.92401	13.1025	10.3528	-0.237727	0.0310911
XLOC_004110	Slc25a19	3.36468	4.87523	4.23154	3.26666	3.53417	3.66774	-0.237681	0.19227
XLOC_021182	Zdhhc1	10.8687	15.9198	16.4059	10.741	11.3829	14.1664	-0.237582	0.221407
XLOC_002963	D630032N06Rik	0.135246	0.214737	0.155615	0.142888	0.207682	0.0929493	-0.237454	0.451064
XLOC_011694	Tldc2	0.135538	0.215213	0.155964	0.286388	0.104076	0.0931558	-0.23745	0.754923
XLOC_019093	Clcn4-2	32.5913	26.6592	25.0585	24.4787	26.3642	20.5926	-0.237396	0.179246
XLOC_001516	Ank3	0.0484931	0.247291	0.16521	0.131407	0.125887	0.0731057	-0.237378	0.804009
XLOC_020393	Sh3rf1	8.2707	11.8705	10.0246	7.49818	8.65572	9.25849	-0.237273	0.16249
XLOC_021572	Fxyd2	0.163805	0.261593	0.380102	0.172739	0.127099	0.453121	-0.237082	0.61784
XLOC_012696	Ndrg3	14.1716	15.4277	15.6749	12.5255	13.675	12.224	-0.236952	0.0601673
XLOC_020186	Camsap3	0.595026	1.5136	1.13606	0.828515	0.998109	0.756229	-0.236761	0.575602
XLOC_004625	Zbtb42	6.0681	4.45575	5.46205	5.16363	3.69693	4.73078	-0.236521	0.00573199
XLOC_008983	Qk	130.714	99.1241	103.215	115.157	92.1461	77.0806	-0.236446	0.130673
XLOC_018636	Lrrc32	45.9186	23.9629	24.8199	30.9377	25.886	20.86	-0.236367	0.352565
XLOC_020424	Tmem161a	12.036	17.126	15.0961	11.5762	12.8954	12.7536	-0.236266	0.146506
XLOC_009787	Mbd2	81.1103	72.2251	69.0024	68.3293	52.4875	69.002	-0.235972	0.218164
XLOC_006117	Bcl2l2	12.0078	15.7355	14.62	9.0576	13.2319	14.1123	-0.235921	0.148995
XLOC_014876	Hdhd3	2.69976	5.64001	2.42259	1.469	4.20263	3.65843	-0.235909	0.642265
XLOC_019480	Myh14	0.293045	0.751121	0.358983	0.426102	0.419925	0.270445	-0.235806	0.621176
XLOC_006335	Fhit	1.08379	1.15417	0.613186	1.06724	1.0475	0.42035	-0.235613	0.274952
XLOC_003904	Ormdl3	12.7852	15.7391	14.7076	10.3061	13.7153	12.8281	-0.235599	0.0246503
XLOC_005791	Vcan	3.44376	9.51224	12.283	3.33193	16.867	4.38657	-0.235593	0.760041
XLOC_014090	Reck	8.33678	12.8301	15.172	8.06011	13.2104	9.33869	-0.235556	0.419699
XLOC_003967	Jup	247.229	257.58	255.148	233.871	246.231	172.904	-0.235502	0.285346
XLOC_013205	Notch2	3.36894	6.4077	6.43317	3.18115	6.79134	3.93926	-0.235487	0.431412
XLOC_015620	Tmem33	10.722	9.54397	9.55568	9.13104	8.65717	7.58123	-0.235448	0.0518596
XLOC_018323	Zfp30	2.37988	2.41095	2.76918	2.36714	2.04259	2.01443	-0.235344	0.212654
XLOC_016937	Zfp862-ps	1.57078	3.13872	2.67372	1.48129	2.94062	1.85583	-0.235156	0.248196
XLOC_014812	Alg2	12.6973	14.0188	15.2603	11.2385	12.6844	11.692	-0.23488	0.089134
XLOC_019675	Bnc1	0.111993	0.368808	0.108908	0.119257	0.205747	0.112491	-0.234878	0.520345
XLOC_012370	Cry2	8.11229	10.0571	8.9854	7.76293	7.81441	7.41539	-0.234858	0.119205
XLOC_019613	Ndnl2	22.534	27.1136	28.2147	18.3369	24.9437	23.13	-0.234792	0.0547306
XLOC_019928	Rnf141	53.1535	49.8061	47.2852	39.6288	49.1417	39.4564	-0.234706	0.183704
XLOC_008795	Gtpbp2	44.0177	43.4443	40.7288	32.9968	37.8649	38.2674	-0.234666	0.133966
XLOC_011433	Chst14	21.7894	27.6568	28.7884	21.0071	26.1368	19.3998	-0.234582	0.296642
XLOC_018720	Trim34a	7.86406	7.89392	4.63256	7.22778	6.11239	3.99913	-0.234284	0.083359
XLOC_006916	Grina	31.5451	32.8002	29.9986	34.5875	22.6095	24.3975	-0.234034	0.354761
XLOC_007385	C1qtnf6	9.67355	14.1306	15.1249	8.29707	15.245	10.0496	-0.233906	0.366416
XLOC_015628	Atp10d	5.70181	5.50944	8.66557	5.41401	5.33995	5.7903	-0.233819	0.311441
XLOC_014099	Polr1e	2.42228	2.80351	2.98087	1.86455	2.89003	2.31054	-0.23373	0.234276
XLOC_005976	4933413J09Rik	0.15649	0.257955	0.391931	0.312338	0.158434	0.196714	-0.233567	0.74299
XLOC_004786	Cdkl1	0.373565	0.646757	1.02277	0.573565	0.431225	0.615058	-0.233291	0.640442
XLOC_015305	Zfp933	2.74644	2.5353	3.63681	2.49717	2.50706	2.49077	-0.23317	0.283044
XLOC_014094	Gm12504	0.825186	0.736536	0.375378	0.877763	0.338872	0.472362	-0.233118	0.655323
XLOC_015994	Lamtor4	16.836	22.612	23.5915	18.0299	17.8508	17.1855	-0.233111	0.302447
XLOC_002856	Tlcd2	2.3146	2.31699	3.22049	2.65422	2.35983	1.69821	-0.233103	0.572542
XLOC_000216	Inha	3.07397	4.87288	4.43583	3.21411	5.37285	2.36993	-0.233044	0.560076
XLOC_001621	Apc2	0.155314	0.426096	0.634287	0.225632	0.476116	0.240744	-0.232906	0.732211
XLOC_004967	Cinp	9.82496	8.50584	8.45014	6.23414	8.95579	7.79646	-0.232683	0.399015
XLOC_000995	Insig2	11.7647	12.2793	11.0727	10.1478	9.91657	9.79854	-0.23266	0.0273679
XLOC_014241	Raver2	19.3181	25.3814	23.5909	17.1487	24.1532	17.2239	-0.23241	0.179341
XLOC_003246	Mettl23	9.82152	13.8023	5.6727	8.25775	7.37069	7.79417	-0.232292	0.614942
XLOC_009627	Igip	5.43319	4.52751	3.46282	5.66023	3.46364	2.68039	-0.232291	0.252035
XLOC_019370	Zfp566	2.48551	3.16279	2.87659	2.9062	2.15179	2.23211	-0.232007	0.428013
XLOC_014530	Aldh4a1	4.78147	7.31105	7.54404	4.41669	5.07762	7.25924	-0.231978	0.257442
XLOC_020347	Vps37a	7.43299	6.18633	6.88028	5.69516	6.27961	5.46112	-0.231962	0.210773
XLOC_002315	Dyrk2	13.9318	27.7443	25.1501	16.0444	20.5125	18.2346	-0.231962	0.398736
XLOC_004358	Actr10	21.3188	16.0201	17.2047	16.7323	14.4657	14.9942	-0.231712	0.0623052
XLOC_005526	Hist1h1e	6.21483	5.63773	7.79406	5.2636	7.31066	4.38344	-0.231696	0.573989
XLOC_013834	Stxbp3a	16.7298	14.0719	13.8905	12.8844	11.6903	13.4118	-0.231632	0.136945
XLOC_022429	Fbxo9	11.6847	17.9494	13.9733	9.72261	13.5483	13.7444	-0.231619	0.173481
XLOC_016174	Otof	0.0653161	0.528111	0.0932192	0.0695811	0.334354	0.0853877	-0.231602	0.408058
XLOC_003781	Mmp28	19.8217	25.5969	21.5535	19.2406	18.839	18.6465	-0.231397	0.183779
XLOC_015751	Lrrc8c	93.6574	58.0982	62.4229	58.275	61.5721	58.5076	-0.231395	0.424096
XLOC_003257	Syngr2	73.2331	68.2666	66.832	64.0068	54.7902	58.8974	-0.231289	0.0330504
XLOC_013824	Cyb561d1	3.43317	4.26016	4.31331	3.48164	3.03443	3.69147	-0.231285	0.256681
XLOC_005202	Ecm2	3.34262	5.45519	4.67998	4.69243	3.47395	3.23748	-0.231109	0.588434
XLOC_020714	Mlycd	5.84306	8.63158	7.69508	6.14508	6.51973	5.99103	-0.231079	0.268747
XLOC_014152	Hsdl2	8.03121	7.29708	7.03216	6.35443	7.97788	5.02845	-0.231008	0.337559
XLOC_011511	Ttl	9.98204	9.91029	9.34381	7.47254	9.27289	8.2576	-0.230644	0.13942
XLOC_019013	Cd81	340.194	269.955	270.061	264.328	237.343	244.889	-0.23031	0.0773881
XLOC_010564	Esrra	11.0959	15.6444	14.1878	8.89269	12.1562	14.1154	-0.230223	0.176533
XLOC_022119	Acp5	0.533514	1.27523	0.359741	0.67107	1.25451	0.180126	-0.230216	0.620841
XLOC_011114	Zeb2os	1.4301	1.75423	2.32043	1.42134	1.8718	1.35634	-0.229983	0.489538
XLOC_012005	Wdr34	2.28159	3.13157	2.89964	1.60342	3.38283	2.36884	-0.229745	0.333487
XLOC_006754	A330035P11Rik	0.346872	0.327067	0.524775	0.316382	0.438647	0.266065	-0.229727	0.630112
XLOC_003088	Rara	48.0174	48.1205	50.7452	41.0396	41.2259	42.9986	-0.229541	0.000441314
XLOC_005043	Elmo1	29.1043	25.0998	28.4097	25.3105	21.0536	24.1663	-0.229497	0.00434023
XLOC_011553	Plcb1	17.3787	18.6184	14.9086	17.8746	12.9844	12.8993	-0.229404	0.292734
XLOC_017292	D6Wsu163e	5.45211	6.10895	5.81544	5.02194	5.20072	4.60515	-0.229141	0.0679169
XLOC_011480	Spata5l1	7.12943	11.9524	8.44713	4.95073	8.99624	10.0389	-0.228995	0.442904
XLOC_021173	B3gnt9	3.50188	7.50204	7.57098	3.48827	8.22059	4.31037	-0.228776	0.518722
XLOC_006274	Pibf1	5.46182	5.3516	4.57184	4.62946	4.48437	4.00132	-0.228634	0.00668194
XLOC_019202	Mark4	37.9308	41.5556	40.126	30.9832	34.9422	36.3257	-0.228501	0.035377
XLOC_004167	2310003H01Rik	16.776	19.0784	20.3368	14.2002	18.4989	15.4076	-0.22848	0.156619
XLOC_000450	Edem3	16.2415	14.7154	15.5448	11.4291	14.8214	13.6382	-0.228466	0.268657
XLOC_017427	Tmem168	18.5482	15.8428	17.4542	17.303	14.6035	12.6234	-0.228415	0.196428
XLOC_016507	Sirt4	4.28689	6.40072	5.67643	3.82861	4.60937	5.4902	-0.2283	0.214281
XLOC_016982	Plekha8	6.75567	6.42621	7.01945	5.63206	6.5057	5.17441	-0.228221	0.228846
XLOC_002070	Reep3	48.7187	40.9836	44.1577	44.5679	34.7646	35.4039	-0.228218	0.0536859
XLOC_014156	Slc31a2	17.6902	21.671	21.3118	16.242	17.4705	17.922	-0.227996	0.0540291
XLOC_022088	S1pr2	4.68867	6.07914	5.5966	3.57125	6.77459	4.10443	-0.227951	0.358509
XLOC_021096	Nfix	38.5301	52.6136	51.515	34.752	52.5462	35.6022	-0.227922	0.286685
XLOC_001218	Cadm3	0.189244	0.256704	0.561134	0.167913	0.289905	0.348619	-0.227918	0.458823
XLOC_006663	Rhobtb2	8.59897	5.23631	5.13513	4.94939	5.68578	5.11571	-0.227857	0.510189
XLOC_020952	Cyp4v3	3.92275	4.19554	3.25244	3.85927	2.48819	3.47323	-0.227514	0.481531
XLOC_001473	P4ha1	9.85969	10.1112	9.10414	7.28095	8.45777	9.18455	-0.227445	0.2242
XLOC_009510	Prepl	4.57374	5.70701	5.29977	3.92744	5.95671	3.68579	-0.22732	0.311101
XLOC_020918	Dctn6	59.1963	48.0979	51.5108	51.616	42.7378	41.4426	-0.227303	0.0353923
XLOC_011580	Slc24a3	5.65031	7.92508	10.209	10.7729	11.7251	2.25718	-0.227047	0.838461
XLOC_008473	Zfp677	0.528004	0.249475	0.179045	0.171021	0.507707	0.169419	-0.227	0.795661
XLOC_019431	Kctd15	1.48872	4.97626	4.26245	1.73325	5.02026	2.26386	-0.22693	0.581403
XLOC_011870	Pcmtd2	20.516	22.5754	21.1208	21.6242	16.6003	17.0042	-0.226806	0.283155
XLOC_006821	Fam173b	5.64472	7.34509	6.4333	4.17388	6.78353	5.87995	-0.226671	0.162342
XLOC_005775	Pdcd6	26.8801	22.8524	26.7537	22.6227	20.3645	22.2711	-0.226541	0.0176129
XLOC_021013	Ddx49	40.118	46.4836	46.9728	36.072	39.553	38.3382	-0.226449	0.0304578
XLOC_005471	Zkscan3	19.6084	19.1742	21.8386	16.5884	17.7777	17.3868	-0.226428	0.071201
XLOC_014476	Pafah2	3.36551	4.96066	4.25205	3.34293	3.86663	3.42966	-0.22642	0.174075
XLOC_016793	Mdfic	31.319	29.8094	30.4612	25.3992	29.6278	23.6054	-0.226309	0.176839
XLOC_005515	Zfp322a	6.56901	10.0454	7.52908	6.61268	7.09852	6.61284	-0.226196	0.267511
XLOC_006662	Chmp7	29.4927	30.5355	29.5289	22.349	27.525	27.0093	-0.226188	0.121996
XLOC_021858	Twf2	51.7715	54.5804	55.5001	39.3948	48.8196	50.9492	-0.226169	0.116258
XLOC_011491	Fgf7	0.528437	1.62193	1.73937	0.455199	2.37633	0.861402	-0.226006	0.666502
XLOC_002696	Dhrs7b	9.6579	11.2555	9.4947	7.35291	9.39875	9.33632	-0.225917	0.171365
XLOC_009346	Mad2l1bp	16.5575	15.8061	16.3724	12.1674	14.1098	15.6039	-0.225869	0.182806
XLOC_013271	Taf13	19.6334	16.2674	16.6261	13.9594	15.4053	15.4391	-0.22583	0.232488
XLOC_007427	Tob2	18.5905	18.4932	14.4909	14.6084	15.4156	13.833	-0.225801	0.11296
XLOC_010092	Unc93b1	20.0739	25.111	19.9617	19.9152	14.1473	22.3317	-0.225795	0.536376
XLOC_003315	Slc35e4	12.2439	10.2627	11.0653	8.57948	9.02242	11.2373	-0.225557	0.284693
XLOC_002819	Atp2a3	87.844	113.524	77.5738	117.749	79.1479	51.9472	-0.2254	0.559127
XLOC_020311	Thap1	5.64684	4.3427	4.76167	4.18562	3.86253	4.52071	-0.225322	0.16948
XLOC_022911	Plxna3	0.640509	1.25038	1.54544	0.761369	1.20539	0.844533	-0.225094	0.570764
XLOC_006529	Slc7a7	19.0286	19.7829	14.4713	18.3646	16.7116	11.1169	-0.225029	0.142514
XLOC_003628	Slc35g3	0.760029	0.518733	0.799417	0.807564	0.635867	0.384429	-0.224992	0.645665
XLOC_002006	Foxo3	10.6496	14.9163	15.4777	9.23936	12.5963	13.234	-0.224922	0.00249547
XLOC_001933	Pde7b	2.67087	3.04385	3.76543	1.82813	3.93974	2.66252	-0.22492	0.530226
XLOC_021646	Ulk3	2.79679	4.25053	4.33179	2.87543	3.89744	2.87861	-0.2249	0.355118
XLOC_002377	Suox	2.89032	3.81853	3.22574	2.55209	3.43773	2.54345	-0.224652	0.0638182
XLOC_001688	Nt5dc3	6.53603	5.72666	6.31568	4.7143	6.3145	4.97787	-0.224602	0.351625
XLOC_012506	Mfap1b	2.38584	1.88559	2.42227	1.99045	1.93061	1.77823	-0.224427	0.249591
XLOC_023655	Mbtps2	7.89423	6.6954	6.96056	6.95962	5.44089	6.09545	-0.224196	0.027089
XLOC_015605	Klf3	84.016	84.2262	89.3849	68.5008	85.6064	67.6727	-0.224184	0.221023
XLOC_016546	Sh2b3	54.8816	54.9095	59.0343	41.4968	46.593	57.7586	-0.223928	0.172724
XLOC_013208	Hmgcs2	0.141012	0.296935	0.336404	0.150099	0.2077	0.283647	-0.223883	0.329597
XLOC_019489	Bcl2l12	17.1807	22.1069	17.112	12.8935	17.0162	18.5992	-0.223834	0.323623
XLOC_008474	Zfp54	0.77179	0.847598	0.53429	0.651278	0.94295	0.357377	-0.22377	0.402129
XLOC_004204	Kif3c	3.89719	4.79517	5.11973	3.29892	4.62726	3.9359	-0.223746	0.142772
XLOC_020231	Fbxo25	13.1984	15.8688	14.446	12.359	12.2811	12.5188	-0.223709	0.107249
XLOC_023216	Ftsj1	5.01375	5.61593	5.79868	4.08087	5.24678	4.79023	-0.223579	0.0711354
XLOC_021618	Dnaja4	3.21931	4.56632	4.1055	3.73349	3.74711	2.71054	-0.223486	0.444655
XLOC_018279	Sertad1	64.7137	64.8944	65.2172	54.2059	47.4503	66.9072	-0.223463	0.25611
XLOC_009258	2310061I04Rik	9.02927	10.8887	7.57285	7.26842	8.76985	7.34125	-0.223329	0.129441
XLOC_015013	Nsun4	3.69148	3.34515	4.19203	3.02746	3.29965	3.25719	-0.22329	0.165429
XLOC_018158	Dmpk	6.0451	9.79189	13.5147	5.11722	8.63094	11.3864	-0.223231	0.00846866
XLOC_006825	Cpq	14.6313	15.7509	14.392	11.4354	16.4272	11.1009	-0.223163	0.256692
XLOC_003895	Cacnb1	1.09136	2.30649	3.00569	1.41901	1.9628	1.70801	-0.223136	0.583847
XLOC_007674	Snx29	3.74971	5.79766	4.61057	3.68128	3.58307	4.7817	-0.222756	0.446267
XLOC_022647	Lztfl1	7.12313	5.51024	6.63573	6.44927	5.47245	4.64551	-0.222574	0.278231
XLOC_012042	Ralgps1	1.5731	2.02323	1.63704	1.5305	1.658	1.29286	-0.222449	0.138498
XLOC_003683	Ctns	7.40244	9.44328	8.69019	7.78406	7.30123	6.73461	-0.22214	0.270636
XLOC_002992	C030037D09Rik	1.71234	1.62161	1.45068	1.13538	1.92659	1.16072	-0.22196	0.465177
XLOC_003480	N4bp3	100.949	102.131	83.725	84.6795	86.0358	74.6899	-0.2219	0.0162444
XLOC_011688	Epb4.1l1	0.512209	1.00419	1.17126	0.436564	1.52741	0.569643	-0.221805	0.686393
XLOC_015310	Agtrap	10.7921	16.2394	10.2614	12.1153	10.8386	8.63918	-0.221576	0.414561
XLOC_002624	Gdf9	0.270032	0.810993	0.51805	0.246075	0.400353	0.727068	-0.22115	0.663304
XLOC_000278	Ackr3	261.886	178.174	231.741	144.539	172.154	274.458	-0.220998	0.571315
XLOC_020788	Mir1903,Nrp1	235.219	209.411	199.43	190.099	167.134	195.294	-0.22094	0.146773
XLOC_015792	Mn1	7.2715	5.85935	6.57366	5.2607	6.35948	5.28939	-0.220809	0.334634
XLOC_018012	Tm7sf3	18.4267	24.5347	22.4759	19.6995	17.1837	18.9754	-0.220557	0.337915
XLOC_005400	Slc38a9	2.20008	2.62044	2.55209	2.30553	2.0029	2.01438	-0.220507	0.266881
XLOC_020635	Lrrc36	0.11256	0.240747	0.188484	0.149721	0.121775	0.177146	-0.220407	0.643124
XLOC_014881	Akna	7.40883	9.98931	7.12303	5.04993	8.95691	7.37094	-0.220336	0.338656
XLOC_007260	Derl1	31.5639	32.0761	31.6162	25.7371	27.2594	28.858	-0.220288	0.043536
XLOC_000447	Trmt1l	9.76571	9.97463	9.48107	8.10917	8.5083	8.46899	-0.220141	0.0189589
XLOC_019459	9830147E19Rik	1.80583	1.97267	2.15073	1.63256	2.07096	1.43512	-0.219677	0.371712
XLOC_002516	Cpeb4	11.2836	10.7737	9.58661	10.4434	9.61646	7.35225	-0.219469	0.118355
XLOC_004299	Dock4	13.7355	14.1553	14.4001	10.5861	12.9682	12.9242	-0.219369	0.108101
XLOC_011222	Nup35	5.82382	6.16298	5.01261	4.34073	5.4368	4.8314	-0.21934	0.181309
XLOC_018154	Irf2bp1	23.2016	31.8965	27.0305	19.6823	26.2064	24.5783	-0.219336	0.0366296
XLOC_002767	Zbtb4	29.084	28.1933	27.7869	25.7937	27.7197	20.1988	-0.219261	0.228519
XLOC_022369	Smad3	4.29501	8.79336	9.50086	3.81165	7.28623	8.18955	-0.219254	0.0166903
XLOC_015269	Dnajc16	7.12672	7.53205	7.44063	5.36859	7.10929	6.63333	-0.219241	0.153903
XLOC_017189	Il17rc	8.55843	10.8524	8.4625	8.59914	8.90658	6.50677	-0.219122	0.199987
XLOC_020366	Acsl1	8.2172	6.44946	6.73265	5.54435	6.35563	6.42351	-0.218861	0.337339
XLOC_020610	Cmtm3	161.359	124.746	139.293	128.667	120.124	115.139	-0.218616	0.119983
XLOC_009389	Satb1	0.408495	0.988396	1.45489	0.580454	1.16077	0.553474	-0.218513	0.747954
XLOC_014429	Bsdc1	27.4455	30.6252	28.8226	23.5518	23.5715	27.7099	-0.218402	0.142449
XLOC_007192	Otulin	17.4091	22.0121	17.3337	16.8714	15.0826	16.5804	-0.218258	0.313947
XLOC_012596	Mkks	5.28133	4.80949	4.45985	3.40503	4.16654	5.07497	-0.217955	0.454314
XLOC_001923	Ccdc28a	1.64902	2.43182	1.21518	2.08694	1.28081	1.15882	-0.217904	0.617914
XLOC_016357	Cox18	6.5398	8.33537	8.44678	4.22392	8.8491	7.83185	-0.217809	0.415842
XLOC_002096	Gstt2	6.25846	8.29501	4.90453	6.59181	4.97622	4.9355	-0.217748	0.491052
XLOC_020526	Gadd45gip1	10.44	10.5179	9.65824	8.39856	10.3453	7.76291	-0.217647	0.153739
XLOC_021559	Bcl9l	14.3626	22.0988	26.1522	13.6989	19.7075	19.5543	-0.217642	0.173232
XLOC_008268	Crybg3	15.5067	14.9613	14.9361	14.7624	14.3028	10.4407	-0.217496	0.283084
XLOC_008096	Tmem41a	13.9988	12.5898	14.7776	13.5577	10.786	11.3311	-0.21747	0.154968
XLOC_009821	Zadh2	12.0829	13.7272	15.341	12.3939	12.1042	10.7928	-0.217397	0.302789
XLOC_022128	Tbx20	0.0602286	0.0155384	0.0560592	0.0427526	0.00736359	0.106087	-0.217189	0.749321
XLOC_010396	Mir5114,Scd2	42.2617	65.3649	67.3891	48.649	56.5316	43.0963	-0.217117	0.468742
XLOC_001051	Shisa4	8.35966	9.63964	14.4404	9.00563	10.7393	7.66597	-0.21678	0.59755
XLOC_013710	Scnm1	19.834	23.828	20.3285	21.1213	21.9479	13.2078	-0.216655	0.413456
XLOC_009460	Arhgap28	38.9675	19.0399	28.8527	20.073	22.3249	30.4449	-0.216631	0.619928
XLOC_012578	Rnf24	4.93056	4.36939	5.52787	4.15874	3.77431	4.8369	-0.216488	0.00509671
XLOC_002742	Pik3r6	9.81395	9.88358	8.96049	9.57541	8.23982	7.02375	-0.216419	0.147988
XLOC_009833	Zfp438	1.8224	2.2013	1.98308	1.9618	1.66274	1.55536	-0.216316	0.313669
XLOC_004145	Timp2	132.149	158.586	156.311	121.317	139.606	123.412	-0.216075	0.0794401
XLOC_013730	Car14	31.7248	25.7388	22.7296	23.4	26.2612	19.274	-0.21601	0.252101
XLOC_009219	Rnf5	13.7793	17.5434	16.8517	11.8846	15.8654	13.7932	-0.215797	0.0351391
XLOC_017879	Tapbpl	14.6003	17.6134	13.6136	12.1478	14.4519	12.7325	-0.21575	0.0691592
XLOC_008564	Phf1	16.0572	23.0247	20.4348	17.2909	16.6136	16.7939	-0.215705	0.332424
XLOC_008905	Yipf4	35.8794	35.5877	31.619	31.3349	28.1027	29.2957	-0.215386	0.0853363
XLOC_000876	Glb1l	2.80014	3.73393	3.35135	3.06243	3.17695	2.3014	-0.215368	0.38257
XLOC_005686	A230056J06Rik	0.084366	0.081829	0.117437	0.112246	0.0466147	0.099013	-0.215365	0.604455
XLOC_013101	S100a14	0.208785	0.708932	1.10026	0.528887	0.260867	0.754641	-0.215124	0.817629
XLOC_022532	Parp3	1.50822	2.52133	2.30872	1.22403	2.9048	1.57869	-0.215106	0.433898
XLOC_002989	2210416O15Rik,Cuedc1,Mrps23	35.1149	49.0209	43.1028	34.792	36.0027	37.872	-0.21509	0.228701
XLOC_018102	Zfp446	1.3804	1.16166	1.729	1.11227	1.42637	1.11777	-0.214911	0.511578
XLOC_008643	Tapbp	97.061	113.848	88.24	87.9228	85.7657	82.7205	-0.214826	0.159573
XLOC_022604	Cmtm8	42.2108	43.4945	36.4929	45.0832	25.7688	36.8993	-0.214751	0.511431
XLOC_017535	Tpk1	5.29102	4.72319	5.0494	5.18157	3.30289	4.71872	-0.214635	0.293325
XLOC_018078	Zfp418	1.14469	0.966175	0.721265	0.900316	0.917866	0.61797	-0.214482	0.112546
XLOC_005064	Hist1h2bk	0.967944	1.86614	1.58599	2.24133	1.21495	0.67371	-0.214328	0.797972
XLOC_002146	Prss57	0.524029	1.5502	2.05858	0.796602	1.63838	0.820681	-0.214243	0.745844
XLOC_016902	Gstk1	26.3942	20.5392	26.4247	21.5365	21.7024	19.6347	-0.214148	0.293998
XLOC_009379	Nfya	28.1736	32.5511	31.1819	22.2562	30.2892	27.1841	-0.213995	0.0893724
XLOC_016467	Srrd	12.0875	13.3042	16.4408	12.4707	11.0646	12.2793	-0.213985	0.258779
XLOC_011860	Lime1	10.25	13.6766	13.8623	9.25174	11.5013	11.7044	-0.213952	0.0231143
XLOC_014588	2510039O18Rik	41.5939	47.3572	48.0359	34.5301	38.6045	45.5187	-0.213662	0.0890733
XLOC_011383	Lgr4	1.90347	2.07239	2.41486	1.50662	2.46577	1.64455	-0.213607	0.468108
XLOC_016194	Pisd	28.221	21.3507	21.5003	20.0675	18.2818	22.6475	-0.213596	0.321966
XLOC_008385	Tmem181a	8.21374	8.31088	10.0388	7.05377	8.24322	7.56036	-0.213499	0.203806
XLOC_009345	Rsph9	1.22938	2.44609	1.76437	1.65091	1.23425	1.67048	-0.213468	0.656854
XLOC_018434	Josd2	21.6096	28.3449	25.283	18.1348	24.1989	22.6403	-0.213445	0.0167914
XLOC_018133	Pnmal2	0.332177	0.71114	1.19603	0.25263	1.30272	0.551005	-0.21324	0.749207
XLOC_004112	Caskin2	105.261	113.1	113.708	89.7989	103.431	93.5954	-0.212985	0.0411466
XLOC_013201	Fmo5	2.36874	2.58061	2.05484	2.81108	1.86538	1.53866	-0.212863	0.453084
XLOC_013625	Sema4a	0.372029	0.25475	0.13767	0.285177	0.333942	0.0880658	-0.212534	0.564676
XLOC_019379	Aplp1	7.51075	10.197	10.0573	7.65878	9.90175	6.5296	-0.212469	0.411424
XLOC_021074	Il15	4.1959	5.64963	4.28964	5.44696	3.43888	3.49063	-0.212372	0.573296
XLOC_010516	Bbs1	1.06604	1.7769	1.35126	0.863866	1.4208	1.34167	-0.212106	0.170718
XLOC_014790	Gne	26.6908	20.3291	18.0961	17.6924	18.677	19.1298	-0.211784	0.399603
XLOC_000515	Tmco1	24.4649	18.3815	16.8787	19.8727	17.4343	14.104	-0.211784	0.0911869
XLOC_007938	Eva1c	2.6947	1.09557	1.91263	1.39311	1.64297	1.58902	-0.211537	0.681005
XLOC_018536	Fam169b	0.379942	0.294968	0.423418	0.379059	0.29768	0.27088	-0.211527	0.431599
XLOC_002198	Gna11	53.3668	59.4841	58.8728	49.5039	51.8375	46.9616	-0.211009	0.0791093
XLOC_001223	Mndal	14.6855	7.73247	4.70411	12.6851	7.09046	3.83016	-0.210942	0.0508959
XLOC_018098	Zscan22	3.46817	3.54192	2.80723	2.3122	4.43693	2.16884	-0.210701	0.523392
XLOC_000353	Ccdc93	3.96619	4.69775	3.99776	3.22281	4.19797	3.55493	-0.210361	0.0421019
XLOC_017188	Il17re	0.137447	0.340782	0.0407812	0.0775511	0.21612	0.0736103	-0.210223	0.731517
XLOC_023202	Magix	2.87992	7.55683	4.78048	3.89375	4.039	4.27317	-0.210167	0.641731
XLOC_005318	2210408I21Rik	2.23236	1.73999	1.88861	1.39796	2.34935	1.44286	-0.210152	0.591624
XLOC_009895	Nrep	418.002	367.611	486.771	338.703	354.466	402.849	-0.209675	0.11762
XLOC_017157	Arl6ip5	78.6143	72.4486	65.1197	74.6645	52.8444	60.7857	-0.209646	0.230394
XLOC_007231	Lrp12	3.71578	4.4584	5.69515	3.1478	5.29898	3.65824	-0.209572	0.500054
XLOC_011949	Mamdc4	0.345849	0.932015	0.98906	0.438361	0.666212	0.706169	-0.20948	0.526755
XLOC_002478	Cnrip1	9.35291	11.1377	11.7293	9.05752	10.0341	8.69764	-0.20942	0.210213
XLOC_009090	Cramp1l	7.83604	9.09792	9.50235	6.72523	8.00606	8.14218	-0.209285	0.00351369
XLOC_011032	Prrx2	0.988274	1.65057	1.78337	1.11875	2.51541	0.669124	-0.209176	0.766212
XLOC_001645	Zfr2	0.198455	0.677389	0.530211	0.168998	0.789149	0.345946	-0.209171	0.478025
XLOC_021630	Rcn2	57.2453	55.7761	59.543	55.4487	45.5773	48.7394	-0.208726	0.124258
XLOC_019732	Acer3	18.284	9.20656	10.8682	12.6968	11.1856	8.34679	-0.208676	0.489224
XLOC_003132	Rdm1	11.032	13.2276	8.99177	8.88812	8.97951	10.6558	-0.208542	0.472846
XLOC_012972	Rnf13	31.2551	27.9938	23.8011	25.8262	24.1824	21.6221	-0.208309	0.0341223
XLOC_009914	Dnajc18	12.1828	12.5863	13.003	11.1515	10.8617	10.6747	-0.208287	0.0443449
XLOC_016942	Zfp775	1.51124	2.34295	2.57444	1.60905	2.30549	1.59402	-0.208122	0.48346
XLOC_011900	Fam188a	18.1402	13.5551	14.4294	15.1161	12.4987	12.1862	-0.207975	0.0452318
XLOC_017899	9330102E08Rik	0.0342209	0.0663314	0.0570982	0.0364333	0.100701	0.0229304	-0.20783	0.75179
XLOC_021023	Pgpep1	9.54361	9.183	8.86928	7.53348	8.38447	7.98949	-0.207726	0.09014
XLOC_004656	Ncoa1	4.63681	7.2599	6.37363	4.3967	6.33844	4.99886	-0.207683	0.119998
XLOC_012060	Ggta1	54.5848	51.7824	51.4176	45.7217	43.3571	47.6036	-0.207668	0.0499492
XLOC_012167	Nfe2l2	48.6189	42.2414	38.1958	40.8865	35.8172	34.7829	-0.207645	0.0294846
XLOC_013580	Tdo2	0.129306	0.100773	0.241489	0.137433	0.128014	0.116165	-0.20755	0.677375
XLOC_008216	Dzip3	3.1685	2.71431	3.02395	2.34238	3.38322	2.13171	-0.207479	0.51339
XLOC_003584	Lrrc75a	1.59788	3.32427	4.07734	1.21901	4.37158	2.64004	-0.207467	0.571049
XLOC_017471	Tsga13	0.130132	0.254654	0.220099	0.0690565	0.389555	0.176185	-0.2073	0.68687
XLOC_000606	Cnih4	14.8495	11.1897	10.2001	10.7033	9.99416	10.2975	-0.207221	0.282
XLOC_010301	Smarca2	120.618	115.223	104.582	128.37	83.8701	87.7427	-0.207207	0.324375
XLOC_007197	42435	34.1029	29.3274	30.5546	26.4644	28.6802	26.1896	-0.20681	0.16569
XLOC_016609	Limk1	10.1591	9.67725	12.4427	7.79707	12.361	8.25671	-0.206768	0.545358
XLOC_022907	Atp6ap1	82.3678	80.3664	80.1745	70.1231	74.348	66.2402	-0.206642	0.0514915
XLOC_020324	Rnf122	17.5336	19.3645	19.6777	16.2454	16.3621	16.3611	-0.20648	0.0512995
XLOC_022036	AK129341	0.778137	0.954265	1.02688	0.712801	1.02544	0.679184	-0.206379	0.421996
XLOC_010811	Pcgf6	1.86258	1.93143	2.48253	1.45967	1.90963	2.08698	-0.206144	0.173507
XLOC_000184	Igfbp2	2.12768	6.64787	3.61857	0.927063	5.16569	6.96437	-0.205967	0.772602
XLOC_005170	Pak1ip1	38.5091	33.6829	33.2138	29.2535	30.5385	31.4252	-0.205946	0.16763
XLOC_020044	Prss36	0.391883	1.1489	1.26095	0.602465	0.689845	0.890765	-0.205616	0.671859
XLOC_009156	Mdga1	0.229506	0.796095	0.896072	0.153932	1.4526	0.477573	-0.205502	0.742389
XLOC_021500	Olfr920	0.246426	0.219141	0.0787185	0.224613	0.104261	0.118399	-0.205497	0.710646
XLOC_016565	Clip1	15.3487	18.0222	17.9008	13.3259	16.4452	14.7379	-0.205495	0.0408226
XLOC_022552	Rnf123	11.9919	15.753	16.0321	11.6859	12.0858	13.9902	-0.205384	0.175568
XLOC_009256	Ddr1	1.24784	4.8837	3.43075	0.965944	5.09283	2.77363	-0.205226	0.265529
XLOC_015980	Gm20605,Lrch4,Sap25	16.2509	25.7158	22.602	15.4411	21.5068	18.5624	-0.205224	0.0901358
XLOC_005087	Hist1h4h	3.63059	3.73069	2.58599	2.28567	3.0929	3.23462	-0.205063	0.550039
XLOC_006590	N6amt2	13.2206	16.9271	15.036	12.392	13.8162	12.8308	-0.205054	0.0733675
XLOC_023443	Fam3a	16.6785	19.2988	18.6258	14.6217	17.497	15.3003	-0.205008	0.0391131
XLOC_010951	Nrarp	113.494	71.1738	107.649	57.3018	79.3383	124.901	-0.204947	0.652358
XLOC_018566	Ngrn	17.3678	22.251	18.0003	12.1602	17.5493	21.2874	-0.204909	0.465121
XLOC_013791	Cttnbp2nl	66.4692	54.7424	54.1639	47.8231	49.5913	54.2728	-0.204884	0.284426
XLOC_008337	Tmem50b	38.0334	33.0521	41.4747	37.8442	32.6763	27.5389	-0.204818	0.399774
XLOC_008811	Trerf1	9.5184	13.3327	12.6279	9.6984	12.6527	8.5323	-0.204701	0.379357
XLOC_011763	Slc2a10	8.07795	7.4023	7.20994	6.6288	8.06215	5.27312	-0.20446	0.353696
XLOC_013158	Lysmd1	4.51645	5.48354	5.63809	4.44458	4.67005	4.39855	-0.20433	0.171555
XLOC_021404	Dnm2	71.1193	74.6044	71.7047	65.7072	66.9478	56.5712	-0.204138	0.100197
XLOC_016002	Sun1	30.911	34.14	34.1366	28.6244	31.3242	26.2811	-0.204118	0.142699
XLOC_004138	Tmc6	40.1889	31.7626	33.3416	36.938	33.1682	22.7416	-0.203736	0.379479
XLOC_016225	Wfs1	7.17478	9.00083	7.73648	6.69057	7.90091	6.18841	-0.203651	0.0870339
XLOC_022502	Nck1	50.5649	43.6431	40.8341	49.5012	34.8378	34.227	-0.203471	0.148929
XLOC_007114	Acvrl1	548.193	557.569	553.684	495.916	469.823	475.945	-0.203296	0.021784
XLOC_022558	Klhdc8b	6.17467	16.8181	11.1879	7.77507	10.7199	9.13429	-0.203268	0.552253
XLOC_021169	Nae1	21.5112	17.5281	18.6897	18.4924	17.3436	14.4018	-0.203139	0.191097
XLOC_014625	Nphp4	0.245976	0.260761	0.474662	0.165442	0.58011	0.208012	-0.202942	0.799543
XLOC_007361	Zfp251	5.43562	6.74833	6.5744	3.95803	6.9606	5.74374	-0.202617	0.297307
XLOC_012860	Zbtb10	9.09597	8.84589	8.93392	7.86744	8.15415	7.35515	-0.202448	0.0502893
XLOC_017406	Sgce	58.4165	45.9184	49.4915	49.2772	43.4566	40.7171	-0.202166	0.0830698
XLOC_019369	Zfp82	1.61149	1.25394	1.53787	1.0617	1.43019	1.34426	-0.202134	0.469847
XLOC_007550	Fkbp11	9.97524	11.159	12.1693	9.13163	8.53259	11.4199	-0.202109	0.162101
XLOC_021946	Als2cl	32.8693	46.2014	41.4115	38.7673	34.8141	30.6297	-0.201755	0.456028
XLOC_009600	Bin1	33.0247	26.9304	26.5279	23.5809	24.8127	26.5077	-0.201728	0.301317
XLOC_020182	Zfp358	26.0793	32.1901	28.5353	23.7039	24.4045	27.2242	-0.201703	0.183696
XLOC_016526	Tpcn1	23.7659	29.1794	28.3801	26.3395	27.1056	18.1343	-0.201394	0.480485
XLOC_022375	Rab11a	106.541	70.6719	72.6344	83.1078	63.5044	68.188	-0.201256	0.129961
XLOC_013240	Ppm1j	6.7519	5.73472	6.14868	4.19401	6.03491	6.19041	-0.201199	0.495653
XLOC_021635	Snupn	4.59338	6.0778	5.10236	4.7064	4.87417	4.08753	-0.201087	0.23068
XLOC_002826	Shpk	1.03677	1.74095	1.1824	1.66777	1.08469	0.776641	-0.201055	0.695045
XLOC_017782	Ssu2	5.15513	4.3697	4.37771	5.99912	3.84385	2.81533	-0.201037	0.501376
XLOC_017979	Mgp	108.436	283.736	123.016	101.626	199.362	122.993	-0.201001	0.3275
XLOC_021433	Opcml	0.68043	1.66434	1.607	0.586676	2.45763	0.831154	-0.200916	0.6908
XLOC_008792	Slc35b2	20.0067	21.5318	22.2051	15.6617	20.3835	19.7314	-0.200902	0.13025
XLOC_013293	Alg14	27.3694	20.772	17.8492	21.9383	19.3454	15.7595	-0.200466	0.087024
XLOC_016307	Sgcb	8.49052	8.65486	6.21858	7.09945	7.15857	5.92703	-0.20042	0.0928215
XLOC_020383	Fbxo8	7.12277	7.73402	8.38555	8.30079	6.07087	6.04341	-0.200349	0.447212
XLOC_002788	Arrb2	18.6594	21.6456	19.7239	18.0544	18.5556	15.6807	-0.200242	0.136089
XLOC_021362	Chordc1	26.3728	20.8166	20.8434	18.8004	20.527	19.5542	-0.200204	0.302723
XLOC_015363	Ski	82.055	96.7708	102.616	78.8518	86.3118	78.9764	-0.200075	0.167401
XLOC_006601	Phf11d	10.5849	8.84147	5.9978	7.82843	6.8858	6.86938	-0.200043	0.420757
XLOC_012662	8430427H17Rik	19.206	13.2021	16.3689	12.1788	14.141	15.8997	-0.200009	0.479795
XLOC_011636	Id1	238.779	413.592	277.088	218.889	331.128	249.154	-0.199867	0.0818889
XLOC_007420	Mkl1	12.6227	13.6516	16.0989	11.2962	12.2766	13.2035	-0.199795	0.0436551
XLOC_016675	Cox19	22.3175	23.8007	22.6548	21.2365	19.4879	19.2034	-0.199503	0.0931069
XLOC_007723	Arvcf	2.75717	3.98936	3.84882	2.63684	3.67073	2.89021	-0.199237	0.206924
XLOC_003276	Baiap2	50.1038	44.2618	46.6679	45.958	41.9564	35.4817	-0.199044	0.182367
XLOC_012199	P2rx3	0.125188	0.109164	0.156595	0.0666471	0.253135	0.083859	-0.199024	0.804569
XLOC_005539	Acot13	11.4445	11.3046	10.5819	10.5393	7.71305	11.1343	-0.199	0.394194
XLOC_004850	Pnma1	0.258937	0.380094	0.577953	0.24486	0.36131	0.425176	-0.198885	0.244686
XLOC_018746	Smpd1	18.2859	22.3713	21.8451	16.4957	21.3672	16.7714	-0.198733	0.169728
XLOC_003540	Iba57	1.96468	3.00575	2.086	1.85818	1.97271	2.22326	-0.198671	0.444719
XLOC_010338	Ifit1	4.48995	1.4265	0.995555	1.11297	1.84472	2.05496	-0.198608	0.850294
XLOC_020472	1700030K09Rik	2.56697	4.03238	2.21031	2.37479	2.63748	2.41734	-0.198522	0.459298
XLOC_010034	Fam210a,Mir7219	3.59261	3.70798	3.85949	2.90945	3.58055	3.26615	-0.198519	0.121314
XLOC_003607	Arhgef15	88.0969	123.591	108.684	91.9084	97.5919	87.3226	-0.198449	0.266364
XLOC_005179	Sirt5	4.23573	6.94583	5.65204	4.38658	5.04987	4.96915	-0.198396	0.310761
XLOC_016570	Vps37b	18.4981	28.1134	26.2412	19.3668	25.9222	17.9993	-0.198251	0.38712
XLOC_019974	Cog7	6.00725	8.40821	7.85659	5.85004	6.87418	6.53591	-0.198128	0.132309
XLOC_003334	Urgcp	7.03278	8.60177	7.33919	6.03408	7.47126	6.52301	-0.198109	0.00561912
XLOC_007880	Senp7	5.07336	6.10289	6.12645	4.97258	5.62325	4.49382	-0.198048	0.259669
XLOC_009235	Hspa1a	55.5268	91.874	17.4066	102.223	36.9915	15.5602	-0.197924	0.784216
XLOC_000404	Cyb5r1	11.2606	19.1051	12.2305	10.0348	17.6238	9.86374	-0.19766	0.0766439
XLOC_011643	Ccm2l	72.0608	104.252	89.8722	86.9889	70.7576	72.7249	-0.197642	0.505726
XLOC_000875	Atg9a	17.2502	20.9808	21.9791	16.8565	17.1061	18.2913	-0.197614	0.139142
XLOC_001426	Snx3	238.057	220.402	210.999	213.712	193.349	177.655	-0.197576	0.0182403
XLOC_005244	Caml	32.7718	36.0697	31.5129	29.4686	29.9713	27.9677	-0.197554	0.030395
XLOC_020692	Gabarapl2	72.309	72.865	66.283	65.7483	55.0747	63.9813	-0.197349	0.204241
XLOC_015621	Slc30a9	31.9784	26.3264	29.0459	24.926	27.1043	24.0156	-0.197266	0.247642
XLOC_000346	Tfcp2l1	0.193412	0.352762	0.229848	0.412106	0.546844	0.0461859	-0.197128	0.870495
XLOC_001534	Ggt5	0.0951473	0.135213	0.211599	0.101307	0.139931	0.127477	-0.197038	0.537771
XLOC_002293	Tmem19	9.91036	11.9933	11.2371	8.89583	9.77111	10.2022	-0.196944	0.057908
XLOC_021910	Dalrd3	10.782	18.9269	17.7474	11.4617	14.0553	14.9268	-0.196943	0.323759
XLOC_014707	4930528A17Rik	0.0968216	0.27608	0.180268	0.137306	0.119355	0.195259	-0.196863	0.740834
XLOC_004854	Aldh6a1	13.3079	11.4314	10.1559	10.9357	9.12786	10.2787	-0.19685	0.209268
XLOC_003319	Ccdc157	5.11341	6.59043	5.76779	4.82351	5.38653	4.96994	-0.19667	0.0827419
XLOC_012879	Mtfr1	9.30073	7.91303	8.7553	6.66914	7.74771	8.28946	-0.196394	0.301849
XLOC_007523	Slc38a2	101.388	52.7179	73.8262	60.9533	62.108	69.302	-0.196287	0.562244
XLOC_003384	B3gnt2	25.7779	28.6475	25.5196	26.8562	19.8719	23.4845	-0.196152	0.375869
XLOC_017548	Zfp786	0.260423	0.459492	0.606816	0.403113	0.471349	0.254174	-0.19612	0.758276
XLOC_009898	Reep5	43.3503	37.9152	36.805	36.4314	31.8229	34.7063	-0.196092	0.0720624
XLOC_006667	Sorbs3	154.6	105.075	113.682	127.905	112.736	85.1886	-0.19607	0.331891
XLOC_000974	Kdsr	10.7597	11.285	10.4659	10.8901	9.35906	8.29791	-0.195823	0.212134
XLOC_013577	Tmem144	3.08688	3.46057	3.84348	4.42044	4.07963	1.51558	-0.195691	0.767602
XLOC_016755	Stard13	15.0798	15.6942	15.3444	11.7963	16.1481	12.691	-0.195685	0.246309
XLOC_003170	Ace	646.095	616.09	551.048	616.68	498.783	474.894	-0.195509	0.105828
XLOC_012116	Cd302	3.85111	5.97756	4.57381	4.48805	4.22943	3.69601	-0.195236	0.460148
XLOC_022440	Tmem30a	88.2505	59.8657	67.8608	69.4406	62.6091	54.9528	-0.195189	0.273286
XLOC_009398	Pot1b	4.15845	4.04632	3.97585	3.38045	4.02128	3.28167	-0.194873	0.171606
XLOC_011542	Smox	16.1463	20.1473	23.5062	19.7987	15.5444	16.5738	-0.194709	0.513597
XLOC_020027	Zfp747	3.80658	4.58958	4.38331	3.54425	3.52881	4.08459	-0.194675	0.169297
XLOC_023360	Mir5116,Mmgt1	13.6941	10.5156	13.4587	11.3118	11.4654	9.97082	-0.194575	0.361809
XLOC_004384	Zbtb1	15.0645	14.5024	14.2611	13.1963	12.9347	12.18	-0.194545	0.00857841
XLOC_003902	Mien1	18.1227	21.2113	17.9257	14.2661	16.479	19.5647	-0.194396	0.349291
XLOC_011011	Slc27a4	16.2605	15.4773	17.7555	12.2689	15.0817	16.1214	-0.194336	0.219379
XLOC_006675	Dmtn	5.80383	5.88471	4.97635	5.36328	4.47756	4.7256	-0.194246	0.193377
XLOC_006656	Slc25a37	13.5365	9.58858	10.5659	10.537	9.45533	9.19449	-0.194051	0.18778
XLOC_021300	Abcb10	6.46385	6.35354	7.76109	5.1174	6.83175	6.09185	-0.193889	0.323712
XLOC_009798	BC031181	59.1811	46.5588	41.373	45.0409	39.3727	42.957	-0.193852	0.278544
XLOC_013080	Pygo2	21.3805	21.4628	23.2589	15.7885	21.1622	21.3546	-0.193669	0.262607
XLOC_005838	6430562O15Rik	1.09749	1.61481	0.45516	1.03702	0.904642	0.57484	-0.193641	0.629372
XLOC_007359	C030006K11Rik,Lrrc24	5.45968	6.22151	6.20595	4.42818	5.28024	6.02765	-0.193607	0.13139
XLOC_018761	Olfml1	1.05081	3.51579	3.68102	1.0057	4.79759	1.8848	-0.193512	0.685764
XLOC_013280	Col11a1	0.150427	0.184935	0.216038	0.0565547	0.240154	0.295943	-0.193456	0.78096
XLOC_011167	Phospho2	6.25442	6.05483	4.80391	6.09772	4.67472	4.27037	-0.19322	0.187048
XLOC_005412	Mocs2	34.0381	35.7555	25.386	31.949	30.4373	21.2596	-0.193208	0.0639766
XLOC_021553	Dpagt1	54.7392	43.5924	44.2393	47.5837	41.4068	35.8514	-0.193205	0.100299
XLOC_010966	Clic3	1.41059	3.25677	1.26256	1.60032	1.60413	1.51208	-0.193136	0.687325
XLOC_003991	Ptges3l	0.488691	0.419421	0.987294	0.415367	0.618129	0.527479	-0.193131	0.692828
XLOC_005641	Sptlc1	24.7664	23.2717	24.6354	21.02	23.081	19.5865	-0.193122	0.178038
XLOC_018586	Tmc3	0.0606893	0.0587954	0.0674707	0.064621	0.0223082	0.111786	-0.193054	0.788246
XLOC_020954	Tlr3	15.2532	12.3142	12.5162	13.0511	12.6707	9.51709	-0.19299	0.26791
XLOC_008692	D17H6S53E	6.76361	7.51393	6.11643	5.5495	6.9559	5.39101	-0.192967	0.0622837
XLOC_002381	Tmem198b	21.4979	22.4049	20.8446	19.2181	18.7842	18.6238	-0.19285	0.0244527
XLOC_017772	Rybp	35.9981	33.6128	33.4842	31.4991	31.4097	27.4258	-0.192786	0.0723763
XLOC_009650	Pcdhb10	2.14471	1.81136	1.78593	1.37947	1.78995	1.88186	-0.19278	0.479379
XLOC_018331	Gm5113	1.19788	1.40342	1.38488	0.81784	1.84922	1.03103	-0.192766	0.583538
XLOC_017714	Antxr1	73.7037	85.3688	95.3142	74.1673	84.7583	63.9066	-0.192678	0.421505
XLOC_017731	Podxl2	10.8805	18.8319	18.7436	11.3878	19.3191	11.6942	-0.19267	0.512658
XLOC_006394	Prkcd	5.46165	9.43795	9.69664	6.94362	9.94531	4.84905	-0.19263	0.68547
XLOC_015750	Lrrc8b	45.2981	39.7401	50.6628	33.3832	52.1344	35.1071	-0.192617	0.578766
XLOC_013081	Pbxip1	18.0343	23.4962	22.3979	17.3856	17.5345	20.8626	-0.192509	0.238183
XLOC_020034	Gm166	3.88556	4.75482	4.77893	4.61558	3.26104	3.93115	-0.192468	0.495753
XLOC_003704	Rap1gap2	0.120916	0.460298	0.346773	0.107327	0.458453	0.262931	-0.192365	0.233725
XLOC_016796	Cav2	172.03	114.251	118.15	152.449	101.706	100.405	-0.192308	0.0120729
XLOC_003585	Zfp287	3.30603	3.68607	3.60114	3.31361	3.34285	2.65599	-0.192302	0.277955
XLOC_018021	Caprin2	1.09318	1.40824	1.7938	1.2032	1.56833	0.981114	-0.192282	0.6279
XLOC_014390	Mtf1	3.66536	3.59354	3.25377	2.95309	2.83035	3.4378	-0.192261	0.293402
XLOC_015195	Cnksr1	0.191904	0.106495	0.214084	0.262508	0.0607263	0.1841	-0.192034	0.651021
XLOC_004224	Laptm4a	312.16	242.475	248.373	274.245	220.459	208.606	-0.191958	0.0285106
XLOC_004269	Sh3yl1	1.95879	1.89923	2.10346	1.82734	1.33419	2.15333	-0.191954	0.361011
XLOC_008595	Cdkn1a	62.3322	36.7195	46.0142	56.5742	37.8253	33.0181	-0.19195	0.335936
XLOC_013306	Prss12	24.5187	25.4442	26.7354	23.5873	26.4063	17.9686	-0.191867	0.425517
XLOC_016868	Ttc26	1.12506	1.08088	1.35673	0.8942	1.28173	0.965967	-0.191845	0.481328
XLOC_008621	Cyp4f16	10.6621	12.0185	10.041	9.76374	8.58383	10.3041	-0.191745	0.340105
XLOC_022547	Gnat1	1.01997	0.120149	0.310633	0.690415	0.1371	0.270029	-0.191561	0.471446
XLOC_017366	B230216G23Rik	0.692626	0.18004	0.56965	0.637874	0.480521	0.155661	-0.191397	0.85894
XLOC_004767	Trappc6b	39.9216	34.9817	39.0321	34.356	30.7587	34.6557	-0.191261	0.00480479
XLOC_017062	Eva1a	16.6866	11.1825	14.0863	9.01652	11.9349	16.4132	-0.19118	0.640009
XLOC_003389	0610010F05Rik	6.98803	6.75551	7.17127	6.00633	6.56012	5.77457	-0.191087	0.137223
XLOC_013217	Trim45	1.20972	1.91825	1.87742	1.12194	1.88554	1.38415	-0.191081	0.270464
XLOC_019192	Ccdc61	11.4718	15.3185	14.9277	11.5807	13.2307	11.5148	-0.190753	0.232105
XLOC_003083	Msl1	35.9774	41.0943	38.655	32.3012	31.849	37.3631	-0.190745	0.178613
XLOC_002458	Aebp1	10.2451	16.3522	14.5329	8.99301	15.5362	11.7212	-0.190704	0.107747
XLOC_019815	Hbb-y	0.42495	1.23858	1.79616	1.49592	0.872117	0.48743	-0.190691	0.875988
XLOC_016480	Cmklr1	5.2243	7.74606	7.91969	3.28074	11.2787	5.82657	-0.190649	0.659489
XLOC_018826	Tmem159	21.1014	20.1218	22.0412	19.9856	15.1057	20.8642	-0.190406	0.230186
XLOC_019641	Mfge8	166.509	207.419	191.498	163.387	171.524	158.867	-0.190318	0.144678
XLOC_015879	P2rx4	18.6994	21.5941	16.5369	18.7462	19.727	12.158	-0.190214	0.287772
XLOC_015304	Rps19-ps3	2.50721	2.44505	3.2824	3.15514	2.20969	1.94349	-0.190167	0.607154
XLOC_009527	Mettl4	2.92709	3.63679	3.09178	2.77493	2.98815	2.67321	-0.190098	0.087843
XLOC_009659	Pcdhb19	1.8548	2.14501	1.81516	1.813	2.22749	1.20491	-0.189874	0.446887
XLOC_014273	Glis1	0.299312	0.196594	0.15392	0.122515	0.322498	0.154471	-0.189822	0.776842
XLOC_012134	Ttc21b	3.04619	4.00168	4.52037	2.46582	3.83542	3.92852	-0.189538	0.115387
XLOC_017115	Rpn1	84.5406	72.84	74.123	68.3152	72.1786	62.4175	-0.189523	0.169369
XLOC_000408	Kdm5b	17.0066	22.9685	23.4473	18.3327	18.3676	18.3453	-0.189393	0.331867
XLOC_019753	Plekhb1	7.18349	8.25713	4.4399	7.72642	8.78645	2.61653	-0.189372	0.576924
XLOC_017677	Dguok	13.3446	19.7209	19.341	15.2558	14.8046	15.2018	-0.189333	0.428378
XLOC_011103	Gpr21	1.06602	2.0484	1.81801	1.32301	1.35664	1.49209	-0.189299	0.550354
XLOC_008529	Clcn7	12.443	14.9821	14.592	12.1643	13.3103	11.3348	-0.189266	0.188049
XLOC_021891	Gmppb	9.26646	10.9752	10.6763	6.62286	10.2186	10.8248	-0.189228	0.338942
XLOC_015095	Akirin1	27.8251	25.5826	25.7167	23.1454	20.575	25.9396	-0.18916	0.204189
XLOC_019147	Mzf1	0.643051	0.66012	0.336785	0.383631	0.521983	0.481774	-0.189137	0.66155
XLOC_004400	Exd2	8.80193	9.67725	9.68756	7.75458	8.64244	8.31024	-0.189058	0.0080443
XLOC_012413	Dnajc24	9.58937	9.21649	8.84451	8.34506	7.73301	8.17651	-0.188999	0.0435603
XLOC_014236	Efcab7	1.68186	1.78563	1.79645	1.17854	1.5016	2.05822	-0.188914	0.457812
XLOC_010195	B3gat3	23.1482	30.841	27.2996	18.486	24.3871	29.1894	-0.188878	0.316876
XLOC_022609	Rbms3	4.94273	8.23424	8.77084	4.33055	8.8862	6.26373	-0.18884	0.386645
XLOC_012968	Dclk1	0.530347	0.456133	0.733454	0.331695	0.881295	0.40989	-0.188793	0.772499
XLOC_004810	Sgpp1	6.92358	8.51326	7.35219	6.4778	7.64053	5.91297	-0.188781	0.101196
XLOC_014291	Eps15	29.8215	27.0602	25.9419	29.2856	22.7618	21.218	-0.188572	0.148297
XLOC_003547	Snap47	11.9479	13.1578	12.6913	9.8892	11.8249	11.5274	-0.188565	0.0469499
XLOC_008409	4732491K20Rik	0.293311	0.243843	0.326617	0.267596	0.246941	0.238849	-0.188554	0.306406
XLOC_010166	Macrod1	0.628498	2.14334	1.54271	1.21343	0.810121	1.42866	-0.188448	0.807777
XLOC_013073	Gba	23.6762	27.3286	23.0537	22.196	21.1477	21.4777	-0.188402	0.173655
XLOC_010576	Flrt1	0.0331422	0.0513308	0.0490703	0.0235325	0.0405489	0.0591443	-0.188263	0.504075
XLOC_008867	Alkbh7	5.41978	10.0851	7.75157	5.0359	7.87023	7.22818	-0.188196	0.156639
XLOC_002002	Smpd2	17.5714	22.1068	22.459	15.6792	17.9577	20.9528	-0.188138	0.0855369
XLOC_018799	Mical2	18.4241	19.034	21.0618	15.8928	18.5018	16.9863	-0.18813	0.139501
XLOC_009365	Gltscr1l	4.76786	6.15984	6.57768	4.76503	5.34854	5.12611	-0.188106	0.211898
XLOC_007132	Soat2	0.0966231	0.150279	0.107937	0.102768	0.0476431	0.216506	-0.188045	0.832099
XLOC_014963	Gm12709	0.108531	0.168931	0.24275	0.115403	0.133976	0.194715	-0.187998	0.307189
XLOC_020217	F7	0.0746316	0.522867	0.125237	0.238056	0.0552999	0.251117	-0.187985	0.913935
XLOC_021594	Plet1	0.451274	1.40524	0.336591	0.799679	0.891777	0.202469	-0.18798	0.746486
XLOC_015766	Dr1	31.0374	20.4604	25.6793	24.1253	20.9733	21.8036	-0.187927	0.251468
XLOC_007093	Tmbim6	292.128	300.312	267.846	264.222	236.125	254.899	-0.187746	0.150222
XLOC_002512	Rtn4	121.66	104.048	103.367	91.9947	93.8743	102.583	-0.187554	0.244226
XLOC_001715	Tmcc3	32.6466	43.093	39.146	31.1526	31.0005	38.6099	-0.187545	0.323755
XLOC_011176	Dcaf17	5.89089	6.59952	6.55995	5.40219	5.75843	5.55238	-0.187402	0.0308542
XLOC_005999	Glt8d1	19.1514	18.2206	17.8713	16.3318	16.8387	15.365	-0.187184	0.0366469
XLOC_008008	Socs1	3.99459	9.48441	6.50767	3.51531	7.95663	5.97477	-0.187018	0.0381089
XLOC_021960	Dync1li1	38.9866	32.6139	37.7943	28.6713	32.7768	34.6901	-0.186609	0.297882
XLOC_021244	Adat1	1.0107	1.43777	1.31308	0.829231	1.25647	1.24264	-0.186504	0.0887101
XLOC_004415	Psen1	30.71	26.7617	26.7618	25.9225	25.2823	22.7749	-0.186425	0.0704891
XLOC_009221	Ppt2	38.1745	36.7974	37.4031	34.713	33.6726	30.5089	-0.186363	0.0742979
XLOC_004105	Nt5c	38.9823	42.0732	48.7231	33.7644	30.6059	52.4929	-0.186297	0.373539
XLOC_004736	Dnajb9	24.0948	21.1293	23.7096	25.0259	17.4945	18.7163	-0.186273	0.266672
XLOC_018224	Zfp235	2.12823	2.45383	2.24066	1.95936	2.11731	1.9151	-0.186193	0.0312213
XLOC_015341	Phf13	14.8941	10.6328	10.8762	10.9836	10.6598	9.98889	-0.18617	0.293227
XLOC_008807	Pex6	15.308	24.754	20.4452	14.3704	16.6772	21.9515	-0.186138	0.449903
XLOC_001818	Stat6	28.6109	29.1624	27.9954	24.1212	26.5125	24.8089	-0.186011	0.0282645
XLOC_002969	Rnft1	7.68574	5.54466	6.31336	5.65489	5.64943	5.72045	-0.185986	0.308379
XLOC_000075	Unc50	31.9568	34.8175	30.6954	28.6049	26.555	30.5506	-0.185837	0.23782
XLOC_009063	Atp6v0c,Atp6v0c-ps2	181.605	182.253	185.857	165.856	157.363	160.187	-0.185718	0.02113
XLOC_020235	Kbtbd11	0.998258	0.987441	0.718119	1.29964	0.549258	0.673975	-0.185704	0.655023
XLOC_000613	Tlr5	0.311664	0.370788	0.416444	0.375964	0.367327	0.236866	-0.185659	0.625189
XLOC_003390	Pex13	7.7203	6.87279	6.79702	6.59299	5.78253	6.43015	-0.185656	0.0731245
XLOC_007887	Cldn25	40.9265	33.1071	35.6527	31.1824	33.044	31.8867	-0.185371	0.242909
XLOC_008683	Vwa7	0.971732	1.6004	1.24912	1.21252	1.07158	1.01698	-0.185312	0.556966
XLOC_005952	Fut11	12.59	16.7341	17.1272	11.5443	11.9573	17.786	-0.185181	0.36326
XLOC_019772	Rhog	94.0732	72.6712	79.5512	72.4358	70.7337	72.242	-0.185038	0.206278
XLOC_009421	Nrtn	0.889506	2.67385	4.5251	1.10075	3.39502	1.96077	-0.184872	0.752133
XLOC_017399	Samd9l	9.54659	10.5866	7.01545	5.84312	11.0043	7.50833	-0.184821	0.553633
XLOC_005870	Zswim6	21.7391	22.2353	21.8608	20.2647	19.8929	17.854	-0.184674	0.0818964
XLOC_014978	Tceanc2	1.61517	1.82784	2.13807	1.97399	1.74769	1.247	-0.18437	0.616396
XLOC_016273	Tlr6	0.155466	1.60997	0.693444	0.137851	1.64444	0.521837	-0.184369	0.284654
XLOC_002855	Mir22,Mir22hg	4.73991	3.62968	4.99616	3.65312	3.42687	4.68025	-0.184305	0.194178
XLOC_017690	Spr	25.4754	36.9876	32.7218	21.8408	28.8119	33.4007	-0.184277	0.247837
XLOC_001770	Zfc3h1	9.79304	10.9736	11.3834	9.17814	8.94488	10.1583	-0.184243	0.0889959
XLOC_019925	Tmem41b	14.394	8.8141	11.2662	10.5458	10.5263	8.77918	-0.184176	0.493392
XLOC_001362	Hbs1l	20.4855	18.5658	19.2261	17.8733	16.96	16.4476	-0.184166	0.0224227
XLOC_001180	Atf6	10.8272	10.9161	10.8956	9.10011	10.2428	9.42147	-0.184091	0.0608565
XLOC_000140	Stradb	3.25619	4.40031	3.56904	3.21429	3.16451	3.42912	-0.184002	0.335312
XLOC_012909	Skil	34.4955	29.4402	32.0522	27.452	33.4797	24.1591	-0.183951	0.42713
XLOC_010004	Afap1l1	213.037	230.204	206.818	199.259	187.839	184.891	-0.183854	0.0865725
XLOC_015798	Hps4	6.42207	8.69278	8.70313	5.53261	7.56255	7.92368	-0.183796	0.0173878
XLOC_005209	Fbxw17	6.83051	7.14261	6.98977	5.39441	7.90033	5.46537	-0.183331	0.380925
XLOC_012493	Ttbk2	4.97098	4.24716	5.03943	3.90908	4.73701	3.92477	-0.183292	0.394686
XLOC_014481	Rsrp1	129.748	162.942	138.246	119.42	113.354	147.488	-0.183277	0.417618
XLOC_001958	L3mbtl3	24.3673	19.9104	20.8119	19.9656	23.4161	14.7608	-0.18303	0.487762
XLOC_003665	Derl2	16.0939	14.9481	14.3064	14.3466	12.495	13.1231	-0.182989	0.0438657
XLOC_022305	Cib2	0.784569	1.15132	2.30576	0.711555	1.45054	1.37959	-0.182876	0.615894
XLOC_014082	Creb3	35.8212	34.402	30.243	29.6195	27.641	31.1278	-0.182782	0.246664
XLOC_006316	Pcca	6.88379	6.11028	6.95467	6.16811	5.74838	5.64621	-0.182386	0.100216
XLOC_008272	Arl13b	9.08029	6.79518	7.11952	7.05	6.43541	6.62732	-0.182316	0.185064
XLOC_002693	Mief2	4.04261	5.84399	4.98682	3.61761	4.92102	4.52997	-0.182288	0.0320475
XLOC_009758	Wdr7	4.99305	4.91734	5.01848	4.1024	4.65326	4.41899	-0.182208	0.0903712
XLOC_017792	Prrt3	0.0355363	0.0551204	0.0395358	0.0378322	0.0392273	0.0357263	-0.182193	0.393069
XLOC_016218	Tada2b	9.12212	8.74363	8.89133	8.28731	7.96428	7.35866	-0.182037	0.0571074
XLOC_010245	Lpxn	0.125852	0.26149	0.375938	0.356724	0.0934074	0.254327	-0.181959	0.85589
XLOC_015569	Cpeb2	5.16794	3.70864	3.59598	4.63946	2.97537	3.42	-0.181947	0.127535
XLOC_005861	Nln	7.47682	6.83794	5.97158	5.88189	6.60385	5.38407	-0.181938	0.171485
XLOC_022896	Abcd1	15.6785	20.5163	20.1614	15.6529	17.4089	16.3083	-0.181764	0.186524
XLOC_011080	Ptgs1	10.7873	14.1743	16.9638	10.5607	12.5672	13.3947	-0.18168	0.179875
XLOC_002488	Wdpcp	2.38263	2.62613	2.72006	2.12225	2.18905	2.51182	-0.1815	0.0523869
XLOC_001555	Ube2g2	31.6453	32.8739	31.2945	25.1838	28.0095	31.6456	-0.181475	0.219535
XLOC_012703	Blcap	13.1613	15.1623	14.5582	10.1036	13.4708	14.637	-0.181433	0.248097
XLOC_021961	Cmtm6	78.4546	73.1185	72.6061	65.4287	61.47	71.0171	-0.181404	0.13619
XLOC_022522	Atp2c1	30.773	30.5848	29.3625	27.8713	28.8209	23.5977	-0.181304	0.119483
XLOC_006260	Kbtbd7	5.28259	4.29492	4.89304	4.51852	4.222	3.992	-0.18124	0.153817
XLOC_008519	Msrb1	22.2815	20.6517	19.6719	18.2713	19.5527	17.3848	-0.181157	0.0940938
XLOC_015072	Foxo6	1.17497	0.622314	0.714828	0.88079	0.70964	0.573759	-0.181154	0.435844
XLOC_010493	Gstp2	1.52559	0.860514	0.746584	0.576622	0.745769	1.5638	-0.181153	0.823233
XLOC_003812	Gdpd1	21.4166	17.505	17.3032	20.7015	15.7518	13.6504	-0.181113	0.169315
XLOC_004346	Klhdc1	0.885553	0.96473	0.792116	0.866344	0.865559	0.61952	-0.180898	0.19423
XLOC_007482	1810021B22Rik	0.131289	0.833149	0.603553	0.138743	0.402625	0.811371	-0.180863	0.724109
XLOC_015023	AV051173	0.280142	0.222615	0.322786	0.443819	0.107737	0.289098	-0.180748	0.749526
XLOC_017379	Sspn	2.80524	3.87642	4.35587	2.97123	3.90592	2.8033	-0.180654	0.512093
XLOC_017837	Atp6v1e1	63.7069	59.1908	57.8559	58.2941	47.2893	54.3677	-0.180558	0.130428
XLOC_015609	Wdr19	2.12499	2.52209	2.52742	2.23106	2.1956	1.90094	-0.180228	0.324918
XLOC_014119	Invs	3.13795	3.47664	3.47923	2.53333	3.35925	3.06622	-0.180216	0.137715
XLOC_011711	Ppp1r16b	38.7986	62.6482	57.0724	43.4624	43.4738	50.4822	-0.180127	0.46178
XLOC_008903	Spast	16.8478	13.4756	15.6652	13.2488	13.9652	13.2179	-0.180094	0.270642
XLOC_010297	Kank1	2.38826	5.3171	5.31886	2.05782	4.71497	4.7877	-0.180006	0.0103998
XLOC_001318	Akap12	173.724	74.5714	89.6019	86.8537	97.5176	94.2596	-0.179996	0.709963
XLOC_002021	Gopc	14.9062	13.9272	14.0278	11.6733	13.3367	12.8661	-0.179973	0.178135
XLOC_020196	Gm14378	1.74601	2.1888	1.97143	1.77841	2.19901	1.32514	-0.179953	0.456755
XLOC_015492	Ept1	4.7448	5.35504	5.07626	4.01888	5.54342	3.98375	-0.179771	0.270374
XLOC_016595	Gusb	33.2768	32.5529	33.1293	27.6374	32.1586	27.786	-0.179742	0.15725
XLOC_004987	Jag2	57.2734	57.9961	57.117	46.3557	58.5948	48.0708	-0.179687	0.209987
XLOC_016277	Smim14	24.7532	29.3646	26.5171	24.1208	22.4282	24.5205	-0.179679	0.23451
XLOC_021784	Rwdd2a	0.942922	1.54757	0.628453	0.789569	0.985606	0.811079	-0.179652	0.606314
XLOC_012592	Tmx4	11.8401	10.9828	12.0448	9.99861	11.0355	9.77032	-0.179636	0.198483
XLOC_012809	0610010B08Rik,Gm14434	0.215954	0.792105	0.544073	0.490573	0.338598	0.385657	-0.179619	0.824741
XLOC_002965	Bcas3	10.0919	11.5498	11.1766	10.2443	9.45178	9.26168	-0.179574	0.216584
XLOC_022605	Gpd1l	12.9589	17.7197	15.7471	13.196	12.8546	14.675	-0.179546	0.345068
XLOC_005745	Zfp874b	2.56769	2.30246	2.40952	2.8266	1.8892	1.83771	-0.179214	0.383384
XLOC_005354	Wdr41	4.75473	5.71169	6.26303	4.1594	5.21542	5.40256	-0.179113	0.0184766
XLOC_011536	Hspa12b	87.9154	96.1478	90.739	81.51	83.1436	77.9843	-0.179109	0.0362836
XLOC_023303	Lamp2	90.2777	71.9506	77.7918	74.3655	71.1106	65.8643	-0.178933	0.160218
XLOC_013560	B3galnt1	5.04611	3.59557	5.06346	4.24952	3.90693	3.81435	-0.178914	0.371127
XLOC_002061	Stox1	2.91941	3.34822	4.23158	2.85594	3.21074	3.10979	-0.17886	0.310952
XLOC_015234	Cda	9.32158	5.47081	9.59775	7.45604	6.76238	6.69468	-0.17869	0.547274
XLOC_007832	Fstl1	264.732	293.986	344.797	217.139	307.639	277.059	-0.178659	0.281735
XLOC_010336	Ifit3	1.37879	1.04588	0.308245	0.623164	0.816486	0.602742	-0.178491	0.799447
XLOC_020902	Hook3	18.5081	14.8452	17.8715	15.6599	16.6252	13.0166	-0.178338	0.430264
XLOC_012013	Crat	7.04548	8.86561	10.6967	7.23242	7.14996	8.91876	-0.178252	0.243317
XLOC_009869	Trappc8	18.2694	17.1452	16.303	14.5652	16.7909	14.4142	-0.178225	0.173002
XLOC_009942	Nr3c1	41.1218	35.286	32.7323	35.9925	33.4447	27.2411	-0.178152	0.0825105
XLOC_009422	Rfx2	1.53889	3.34603	2.23178	1.72425	1.89392	2.43027	-0.178025	0.635645
XLOC_018372	1600014C10Rik	2.64948	3.26487	3.38074	2.64173	3.02872	2.52457	-0.177948	0.291497
XLOC_014016	Usp45	5.62862	4.9038	5.87649	4.8219	5.25385	4.42339	-0.177836	0.354416
XLOC_017409	Pon2	93.2656	83.2064	86.8826	79.6576	75.8677	77.0812	-0.17781	0.0228503
XLOC_013594	Arfip1	24.801	21.7378	20.2083	20.6739	21.7018	16.7845	-0.177599	0.179879
XLOC_002489	Tmem17	3.78663	4.51709	4.60908	4.91593	3.76156	2.94709	-0.177567	0.611835
XLOC_008375	Tiam2	0.581686	1.0531	1.04026	0.34759	1.828	0.693299	-0.177542	0.751192
XLOC_005497	Hist1h4i	10.7642	13.5274	10.2593	6.64671	19.8644	7.82245	-0.177489	0.683606
XLOC_006462	Ddhd1,Mir5131	6.25229	6.16852	5.98814	5.6279	6.08188	4.66592	-0.17738	0.214591
XLOC_010944	Il1rn	0.112496	0.23296	0.0313731	0.290035	0.103858	0.0188837	-0.177168	0.841782
XLOC_013063	Arhgef2	81.5605	92.9726	90.5725	75.2708	81.9959	77.0001	-0.177082	0.0354363
XLOC_001553	Pttg1ip	133.8	134.847	121.894	139.843	110.08	98.8733	-0.177005	0.279309
XLOC_011237	Tnks1bp1	41.2342	37.0242	38.8921	30.0343	39.7502	34.4324	-0.176816	0.388029
XLOC_002774	Cldn7	0.276629	0.423625	0.373257	0.248057	0.291989	0.418273	-0.176626	0.475309
XLOC_011330	A330069E16Rik	0.526069	0.758359	0.0995051	0.464594	0.198468	0.298209	-0.176592	0.877945
XLOC_005959	Samd8	8.03047	7.26455	7.04237	6.87659	7.43164	5.56914	-0.17653	0.249121
XLOC_014168	Atp6v1g1	104.622	94.0164	79.6754	77.521	77.8295	89.9854	-0.176522	0.434395
XLOC_001938	Tbpl1	17.5233	15.6082	15.6881	15.2063	14.2921	13.6777	-0.176512	0.0191592
XLOC_005410	Arl15	52.3393	54.6757	67.6141	69.0857	43.6806	44.425	-0.176456	0.6157
XLOC_022671	Syp	0.272365	0.486674	0.334214	0.115913	0.804367	0.329213	-0.176451	0.786284
XLOC_009699	Tnfaip8	2.88932	2.38621	3.14081	1.87455	3.33554	2.39999	-0.176365	0.652719
XLOC_012532	Sppl2a	29.8245	19.6888	22.2534	24.9338	18.5635	19.5666	-0.176311	0.07263
XLOC_016449	Crlf2	38.2361	58.0445	45.8377	40.1613	36.639	47.9482	-0.175989	0.545519
XLOC_005303	Slc12a7	21.9103	23.2493	23.4259	20.3493	20.7967	19.5569	-0.175963	0.0597024
XLOC_002542	Ccnjl	22.0438	19.216	21.1736	16.5176	18.7122	20.1371	-0.175703	0.282847
XLOC_000770	Kdelc1	20.8185	17.2254	19.2552	17.2323	18.1036	15.3608	-0.175669	0.29414
XLOC_010720	Atad1	36.4422	26.7575	27.1284	30.1378	27.0313	22.5356	-0.175649	0.206284
XLOC_010410	Dpcd	7.04238	9.33264	10.5524	7.47998	7.63381	8.43	-0.175626	0.313861
XLOC_015608	Klhl5	167.387	126.493	121.613	160.762	126.82	87.6831	-0.175488	0.360803
XLOC_020896	Ddhd2	5.7424	7.0807	6.41853	5.11709	5.83612	6.06783	-0.175425	0.0921392
XLOC_004256	Mboat2	24.7185	26.3123	24.9143	24.7862	25.0183	18.1489	-0.1753	0.344021
XLOC_009840	Mpp7	3.76814	3.43436	2.69324	4.17478	1.76925	3.27825	-0.175158	0.699304
XLOC_012132	Scn3a	0.676106	0.341847	0.207883	0.620461	0.343457	0.156648	-0.175125	0.289118
XLOC_003249	2810008D09Rik	22.6425	29.4473	30.764	21.4026	20.663	32.2287	-0.175077	0.418894
XLOC_009974	Lox	7.43371	14.2607	13.6015	5.4582	14.6867	12.4983	-0.175075	0.346482
XLOC_005228	Faf2	18.1047	15.6991	18.0053	15.5995	15.5596	14.6531	-0.174986	0.174099
XLOC_011189	Sp3os	2.78056	4.1502	2.9891	3.36296	2.46772	2.88884	-0.174956	0.621268
XLOC_000831	Plekhm3	2.76408	3.27518	3.29898	2.65734	2.99312	2.60975	-0.17495	0.173519
XLOC_012794	Ctcfl	0.557675	0.432686	0.11499	0.76947	0.258639	0.0969532	-0.174696	0.667356
XLOC_011896	Pfkfb3	7.44733	7.84492	7.51711	5.94846	8.7251	5.8857	-0.174586	0.399085
XLOC_012793	Bmp7	0.341565	0.515803	0.340028	0.210521	0.357189	0.554215	-0.174512	0.731281
XLOC_021236	Ldhd	0.0614237	0.167133	0.0342935	0.0653367	0.0908125	0.0412771	-0.17451	0.672904
XLOC_000102	Bivm	3.42273	3.50105	2.98524	3.15129	3.20011	2.46776	-0.174505	0.0736171
XLOC_000779	Nabp1	2.28869	1.92331	1.39356	1.55679	2.19213	1.25072	-0.174407	0.502736
XLOC_010078	Tshz1	16.0437	16.7817	19.9937	16.1857	17.2579	13.421	-0.173991	0.477356
XLOC_003007	Ankrd40	34.1783	32.6616	32.3805	27.1538	32.0542	28.9221	-0.173987	0.187196
XLOC_022889	F8a	2.06282	3.64791	2.69467	2.13699	2.32452	2.84326	-0.173913	0.541314
XLOC_021768	Mto1	5.1095	5.53217	6.08656	4.55012	5.00426	5.26392	-0.173819	0.0117266
XLOC_000908	Sp110	12.6112	11.0803	8.08224	11.5655	10.2505	6.63692	-0.173807	0.0881648
XLOC_010696	Cbwd1	6.62793	5.6097	5.47515	4.60352	6.15566	5.00493	-0.173793	0.460419
XLOC_013729	BC028528	397.698	278.294	276.524	359.031	259.321	229.078	-0.173667	0.0756675
XLOC_023406	BC023829	13.7524	12.4247	12.0043	11.4567	11.6934	10.6706	-0.173639	0.0760569
XLOC_022953	Zc3h12b	0.196962	0.351415	0.482349	0.293524	0.333572	0.237691	-0.173536	0.744075
XLOC_009655	Pcdhb15	1.99051	2.17847	1.79078	1.40366	2.13999	1.80243	-0.173434	0.404788
XLOC_003883	4933428G20Rik	2.61441	2.66824	2.65327	2.13648	2.50761	2.40885	-0.173417	0.10364
XLOC_013781	Olfml3	6.76319	24.4264	22.7621	5.69174	40.8494	11.2769	-0.173408	0.765393
XLOC_010923	Msrb2	8.04211	11.5657	8.22346	7.48639	9.61863	7.40723	-0.173355	0.0695825
XLOC_007575	Csrnp2	4.13453	5.09081	3.87248	3.09845	4.13953	4.43155	-0.17335	0.451921
XLOC_002099	Mmp11	6.21691	12.6831	12.2571	7.4196	12.6645	7.173	-0.173314	0.631214
XLOC_009730	A730017C20Rik	0.153725	0.110758	0.120637	0.0408491	0.293014	0.119683	-0.17329	0.873455
XLOC_016707	Ankrd61	0.237869	0.408199	0.480386	0.454941	0.742988	0.0962543	-0.173231	0.8866
XLOC_014329	Ccdc17	0.82501	0.668592	0.614786	0.804245	0.636113	0.46237	-0.173219	0.283757
XLOC_008006	Tvp23a	1.84915	1.87116	1.96913	1.32648	2.23514	1.60372	-0.172988	0.515945
XLOC_023167	Pir	4.93579	5.1871	4.44559	3.93425	3.86252	5.22707	-0.172984	0.488108
XLOC_007007	Fam109b	0.440077	1.15799	2.20739	0.520338	1.22625	1.23059	-0.172889	0.660037
XLOC_001498	Hk1os	1.15269	0.789049	0.573303	0.694574	0.76686	0.683378	-0.172857	0.613472
XLOC_009966	Tmed7	63.9426	47.1432	53.3918	51.3311	48.5006	45.1398	-0.172736	0.253893
XLOC_004943	Snhg10	1.24398	1.56528	1.03511	0.74895	1.52458	1.23265	-0.172684	0.614122
XLOC_023351	Mospd1	20.3862	12.235	14.0714	16.055	12.9656	11.7749	-0.172649	0.3172
XLOC_000039	Tmem14a	3.88084	4.4374	3.08007	4.51957	3.32648	2.4645	-0.172523	0.475523
XLOC_019833	Trim30a	11.7795	11.6	8.86576	10.308	9.69562	8.46758	-0.172509	0.0924431
XLOC_012537	Ciao1	12.718	13.0306	11.4141	10.6076	11.0636	11.2622	-0.172395	0.154202
XLOC_010711	Ranbp6	5.79803	5.83039	5.60944	5.66103	4.79106	4.88617	-0.172299	0.142357
XLOC_007202	4930592A05Rik	0.907714	1.0087	1.02661	1.04295	0.681918	0.923798	-0.172235	0.517551
XLOC_011755	Snx21	11.8213	15.888	13.6268	10.0292	13.0268	13.7053	-0.171783	0.200158
XLOC_002284	Zdhhc17	16.7523	15.6424	16.3523	17.2418	13.9699	12.4502	-0.171638	0.305145
XLOC_005739	Zfp595	2.10329	1.59152	1.32878	1.84519	1.60905	1.04849	-0.171621	0.239413
XLOC_011645	Tm9sf4	23.3753	23.3475	24.6472	20.787	22.2641	20.3475	-0.171475	0.10391
XLOC_008904	Slc30a6	9.23046	7.76936	7.2984	7.69234	7.55304	6.31086	-0.171154	0.125103
XLOC_001573	Ilvbl	10.1517	10.3157	9.18178	7.23072	8.21158	11.3467	-0.171064	0.55394
XLOC_013570	Pdcd10	40.4068	25.3189	28.3418	32.607	23.8021	26.1923	-0.170777	0.133866
XLOC_003369	Plek	1.45039	1.65552	1.06339	1.73095	1.69947	0.608599	-0.170728	0.650217
XLOC_022867	1110012L19Rik	12.9705	13.1255	12.075	10.7361	10.6908	12.5599	-0.170655	0.272863
XLOC_010169	2700081O15Rik	29.7041	40.8373	43.4585	26.0595	34.4571	41.1715	-0.170644	0.0737157
XLOC_005726	Ctsl	73.8598	71.2987	62.1549	72.8506	60.6664	51.9386	-0.170629	0.153131
XLOC_003488	Tcf7	27.2605	23.1335	29.1452	25.4337	27.1518	18.6662	-0.170612	0.571967
XLOC_007267	Tmem65	27.1497	22.5571	26.4399	22.8679	21.7397	22.8452	-0.170563	0.103522
XLOC_023564	Xkrx	0.2328	0.30722	0.285345	0.346851	0.188802	0.218675	-0.170364	0.700646
XLOC_006210	Gnrh1	1.4504	0.871669	1.69141	1.33682	1.27426	0.880969	-0.1703	0.730679
XLOC_011538	Ap5s1	6.64444	9.97081	7.42093	6.29592	7.5454	7.26408	-0.170221	0.28215
XLOC_001935	4930455C13Rik	2.39177	2.28612	1.94375	1.66481	2.52595	1.77456	-0.170059	0.472002
XLOC_008819	Frs3	2.24418	2.81716	2.50686	2.76203	2.25254	1.78869	-0.170042	0.55138
XLOC_004999	Sp4	4.14235	2.90846	3.84622	3.89074	2.96902	2.8175	-0.1699	0.358878
XLOC_010597	5730408K05Rik,Mir5136	3.31156	4.44899	6.90917	3.46202	3.43939	6.00475	-0.169877	0.312115
XLOC_009554	3110002H16Rik	14.0531	16.8802	18.1772	13.442	13.7713	16.3642	-0.169798	0.126394
XLOC_016229	Nsg1	100.379	61.0977	66.2254	72.4467	73.764	53.3943	-0.169789	0.530142
XLOC_021310	Sipa1l2	28.5001	33.2807	32.0231	27.1456	33.2495	23.6461	-0.169704	0.336662
XLOC_010315	Cd274	0.562441	1.39292	0.746936	0.753281	0.787785	0.693116	-0.169547	0.684318
XLOC_015771	Idua	3.39613	5.21804	4.08704	4.27122	3.22354	3.69856	-0.169399	0.625248
XLOC_022382	Trip4	5.73593	6.42123	5.50286	5.31477	5.81704	4.6097	-0.169364	0.0615633
XLOC_023043	Diap2	0.638432	1.22929	1.34907	0.931128	1.04207	0.767466	-0.169239	0.709115
XLOC_016451	Gtpbp6	13.8778	16.3611	18.9767	12.8942	14.1955	16.5566	-0.169238	0.0332913
XLOC_013331	Papss1	33.5753	33.9462	39.7575	27.5255	32.2719	35.8828	-0.169179	0.113938
XLOC_002148	BC005764	3.57053	6.15667	6.3195	2.87618	6.02232	5.64262	-0.169087	0.171852
XLOC_002202	Zfp781	0.403578	0.28782	0.4847	0.275006	0.391773	0.367704	-0.169027	0.640441
XLOC_010138	Ltbp3	27.2105	51.5792	56.3654	28.3112	41.7559	47.0897	-0.168999	0.276018
XLOC_000797	Rftn2	6.38888	8.80923	8.7656	7.12634	7.68613	6.33845	-0.168961	0.449218
XLOC_009915	Ecscr	318.639	197.302	239.567	260.603	195.693	207.839	-0.168948	0.176561
XLOC_023055	Armcx3	30.1431	24.5363	26.5591	23.94	24.5294	23.5417	-0.168933	0.220121
XLOC_000639	Tmem206	11.5085	11.3618	11.7383	9.31481	11.787	9.83997	-0.168865	0.270311
XLOC_003635	Tnk1	17.7042	13.8323	12.4985	15.5719	12.8887	10.7373	-0.168735	0.0400235
XLOC_012931	4932438A13Rik	7.73488	6.90018	8.64315	7.09561	7.23081	6.3311	-0.168677	0.379568
XLOC_001310	Gm16897	9.68565	6.2388	5.14489	7.85149	5.60847	4.97355	-0.168469	0.149598
XLOC_015081	Zmpste24	37.4282	26.0523	25.2015	29.671	25.6659	22.736	-0.168387	0.205626
XLOC_001185	Fcgr3	0.586865	1.08325	0.719482	1.07666	0.755429	0.396282	-0.168322	0.781306
XLOC_020306	Lsm1	4.1411	4.02268	2.63168	3.18173	2.76168	3.51575	-0.168322	0.627809
XLOC_010795	Fbxw4	11.2478	16.2075	13.8064	9.69682	12.4014	14.7507	-0.168257	0.354842
XLOC_011457	Haus2	11.5266	8.50101	10.3125	9.43287	8.70064	8.67867	-0.168186	0.239389
XLOC_006325	Gm10406	4.83647	1.18122	2.36826	2.74045	2.66623	1.30607	-0.167871	0.825874
XLOC_000615	Taf1a	4.2729	6.73323	5.68031	4.60679	5.85087	4.27728	-0.167792	0.380885
XLOC_018369	Ankrd27	9.424	12.7809	11.6185	8.21596	11.114	10.8141	-0.167677	0.0347526
XLOC_021403	Qtrt1	6.41649	8.311	9.18703	7.04751	7.19699	6.81606	-0.167653	0.415588
XLOC_003771	Rad51d	2.93148	5.2579	3.7311	2.65255	3.65984	4.1811	-0.167558	0.487775
XLOC_012514	Shf	9.63334	10.6289	10.547	7.58133	10.1979	9.86349	-0.167323	0.203344
XLOC_010690	Tjp2	52.7299	66.0011	65.2408	47.5754	57.9204	58.1844	-0.167322	0.00477361
XLOC_020770	Urb2	4.73612	5.01498	5.77049	3.78916	5.27311	4.84451	-0.167254	0.302491
XLOC_007551	Arf3	46.7713	57.533	51.546	42.0808	48.5619	47.9399	-0.16722	0.0553431
XLOC_007292	St3gal1	31.8221	35.4956	39.0079	31.9002	32.0944	30.3967	-0.167211	0.253757
XLOC_002130	Syde1	34.6752	38.551	42.7163	28.2515	36.5667	39.0431	-0.167178	0.126961
XLOC_021463	Siae	4.84054	5.53474	4.63639	5.23487	4.78483	3.50357	-0.167079	0.38336
XLOC_008901	Lclat1	12.3012	10.444	11.1035	9.06346	11.8542	9.38398	-0.166895	0.45994
XLOC_016800	St7	5.18251	5.40024	5.80478	4.31099	6.43859	4.13691	-0.166866	0.527243
XLOC_000200	Stk36	0.484337	0.961984	0.620815	0.515807	0.757044	0.523737	-0.166712	0.333852
XLOC_011221	Dusp19	3.85466	3.08362	3.06674	2.02178	3.99334	3.19282	-0.166627	0.712713
XLOC_005647	Cltb	59.5691	49.588	48.1763	46.3351	51.3901	42.2678	-0.166575	0.299547
XLOC_022047	Fut4	0.378169	0.363082	0.180326	0.325909	0.37106	0.144827	-0.166494	0.247988
XLOC_020559	Nod2	7.17873	4.08437	2.95269	3.44596	5.88831	3.01871	-0.166393	0.75648
XLOC_005916	Gm3002	16.3176	7.82152	10.7877	12.3463	11.124	7.093	-0.166372	0.674973
XLOC_004207	Dnmt3a	13.669	21.308	21.3485	13.4189	17.9717	18.2432	-0.166362	0.140873
XLOC_016188	Ift172	8.06798	10.4616	9.4816	7.36494	9.64516	7.97184	-0.166326	0.0586265
XLOC_014172	Tlr4	4.82646	3.21132	3.67433	4.04519	4.00395	2.48863	-0.16621	0.585415
XLOC_000696	Tram2	17.8972	20.0291	32.7122	12.9123	24.0015	26.7806	-0.1662	0.528831
XLOC_014541	Fbxo42	8.77385	9.99267	10.1066	7.44794	9.20762	9.14712	-0.166106	0.0437098
XLOC_006380	Zcchc24	25.9691	26.5025	27.572	24.514	23.4557	23.3646	-0.166087	0.0668065
XLOC_012747	Acot8	7.72789	10.1812	9.22026	7.38197	7.56483	9.19715	-0.166072	0.33662
XLOC_000984	Gli2	0.326967	1.3699	1.37702	0.409736	1.60875	0.662666	-0.165926	0.7453
XLOC_000489	Pigc	6.31346	7.08589	6.42094	5.79298	6.44499	5.44873	-0.16592	0.0432181
XLOC_021255	Sdr42e1	0.330699	0.733521	0.394851	0.427343	0.400606	0.396246	-0.165897	0.696839
XLOC_012377	Accs	5.94614	7.57841	7.97242	6.04789	6.84796	6.14585	-0.165716	0.288864
XLOC_022287	Gm684	1.09757	1.80605	2.40502	1.77882	2.02656	0.937053	-0.165681	0.813281
XLOC_008526	Nme3	12.5298	18.7223	18.0139	12.404	14.0166	17.2256	-0.165579	0.321739
XLOC_014779	Gba2	9.31236	11.4138	11.7366	9.41571	10.4196	9.0121	-0.165545	0.289276
XLOC_011769	Trp53rk	1.28978	0.976575	1.08768	0.852433	0.980771	1.16169	-0.165437	0.526372
XLOC_008864	Prr22	0.374413	0.37594	0.180337	0.284054	0.159452	0.397306	-0.16543	0.834251
XLOC_002128	Pdxk	1.41773	1.85024	1.75956	1.06095	2.02647	1.522	-0.165405	0.410175
XLOC_020183	Mcoln1	28.788	27.8288	30.4487	24.616	26.2988	26.7166	-0.165366	0.0620961
XLOC_000149	Carf	2.36922	1.94632	1.81712	2.1056	1.75452	1.60841	-0.165291	0.00232781
XLOC_012834	Ythdf1	39.9932	34.449	37.2485	33.7732	31.6249	34.0914	-0.165017	0.0526762
XLOC_001001	Nckap5	43.507	39.9186	35.9879	44.2908	31.0078	32.2949	-0.164959	0.280912
XLOC_010710	9930021J03Rik	8.1622	6.60812	7.51113	7.57833	6.0851	6.23472	-0.164914	0.0867161
XLOC_004802	Six4	0.0465642	0.0180319	0.116361	0.0371942	0.0341895	0.0545392	-0.164795	0.805435
XLOC_021716	Rora	2.60655	2.76379	3.88403	2.3025	3.2324	2.66922	-0.164706	0.534701
XLOC_022543	Cyb561d2	5.4355	5.78575	4.20178	5.07188	4.23309	4.37	-0.164684	0.386826
XLOC_015991	Cnpy4	20.1513	19.5315	20.3652	16.3898	18.1325	19.1505	-0.164674	0.132962
XLOC_017383	Stk38l	3.91791	4.59222	5.17188	4.30756	4.6567	3.29611	-0.164341	0.571618
XLOC_017857	C1s1	2.09057	6.46875	4.65021	2.43228	6.05941	3.03235	-0.164252	0.569697
XLOC_004956	Slc25a29	2.03725	2.81508	2.43476	1.45673	2.18453	3.11868	-0.164196	0.596006
XLOC_004704	Trappc12	9.67383	10.2981	10.3394	7.55501	8.82643	10.9789	-0.164183	0.3374
XLOC_003144	Grn	138.017	142.769	133.049	129.355	123.481	116.679	-0.164106	0.0443628
XLOC_014439	Fabp3	0.67623	4.18737	3.26791	0.857329	5.50357	1.39424	-0.164077	0.787161
XLOC_008671	Fkbpl	3.7879	3.96939	4.34243	3.61157	3.36227	3.82386	-0.163909	0.0824943
XLOC_000946	Myeov2	76.696	83.0666	77.2449	63.7007	66.5965	82.5058	-0.163869	0.335463
XLOC_020222	Lamp1	262.281	256.744	260.178	240.276	235.939	219.878	-0.163711	0.0537389
XLOC_015819	Oasl2	16.4453	10.11	8.6017	7.56615	12.5224	10.7445	-0.16347	0.765092
XLOC_004311	Nubpl	5.43319	6.61653	5.42497	5.30886	5.39961	4.84479	-0.163266	0.161437
XLOC_000111	Stat1	18.1205	15.1801	12.5295	10.994	14.3274	15.583	-0.163222	0.642588
XLOC_003143	Rundc3a	2.67246	3.935	2.24386	2.68526	2.80672	2.23005	-0.163164	0.42042
XLOC_006842	Fzd6	42.5994	48.596	42.7574	34.2601	43.5333	42.2777	-0.1631	0.198548
XLOC_021875	Tmem115	28.4366	31.213	30.2517	26.6747	24.9252	28.774	-0.163023	0.181682
XLOC_015700	Thap6	1.40101	1.33715	0.999221	1.10907	1.38787	0.86672	-0.162881	0.291721
XLOC_018260	Tgfb1	116.212	103.498	112.169	100.578	91.1774	104.854	-0.162864	0.0400421
XLOC_012138	Stk39	3.72242	3.76078	5.00987	3.17848	4.42892	3.55208	-0.162697	0.526187
XLOC_022595	Pdcd6ip	39.7837	34.1095	35.7837	32.1559	33.5066	32.1343	-0.16267	0.183417
XLOC_014326	Pik3r3	34.9461	28.7763	29.6048	32.3105	28.5482	23.0128	-0.162668	0.260053
XLOC_001899	Ginm1	68.2552	59.2464	58.3824	63.8837	48.0533	54.8406	-0.162624	0.144992
XLOC_020966	Cdkn2aip	9.2949	9.2795	9.20677	8.32278	7.74818	8.78127	-0.16261	0.0991988
XLOC_013185	Hist2h3b	2.69365	1.3907	0.900415	2.4303	1.05611	0.937176	-0.162583	0.341744
XLOC_018329	Zfp260	20.8841	20.9547	21.5566	19.2866	19.4147	17.9673	-0.162562	0.083331
XLOC_014529	Iffo2	18.9807	17.6675	19.3789	14.6483	18.1887	17.4	-0.162418	0.308774
XLOC_017420	A430035B10Rik	0.535255	0.666448	0.63842	0.948616	0.713481	0.24005	-0.162397	0.828268
XLOC_008933	Camkmt	3.33124	2.71598	3.18164	3.16932	2.14629	3.01928	-0.16236	0.208471
XLOC_009039	Gm16386	0.605616	0.686056	1.0014	0.54563	0.901982	0.603304	-0.162256	0.66716
XLOC_000619	Rab3gap2	9.9868	9.45142	9.24193	7.5929	8.95008	9.16052	-0.162256	0.30319
XLOC_016213	Trmt44	2.19356	3.65815	2.86627	2.22412	2.56174	2.88153	-0.162123	0.454148
XLOC_013088	1700094D03Rik,4933434E20Rik	20.4378	25.712	18.2	16.5744	19.3618	21.2739	-0.162122	0.495283
XLOC_002382	Ormdl2	16.9796	14.0914	13.3343	14.1834	13.2812	12.0912	-0.162071	0.0874266
XLOC_023737	Erdr1	252.957	640.575	179.726	174.027	417.687	286.062	-0.161999	0.73503
XLOC_020881	1810011O10Rik	231.821	182.601	144.417	220.053	182.39	108.763	-0.16196	0.325509
XLOC_007682	3110001I22Rik,Bfar	18.8205	19.7375	18.2746	15.8105	16.753	18.3024	-0.161916	0.187568
XLOC_014020	Fbxl4	6.08843	7.4734	6.28794	6.85415	5.21295	5.71835	-0.161915	0.502702
XLOC_008512	Pkd1	18.8941	35.3184	30.1622	17.2527	29.9245	27.8542	-0.161684	0.0535215
XLOC_008372	Zbtb21	5.93411	5.21737	5.78999	4.55447	5.13269	5.48	-0.16158	0.283552
XLOC_017586	Fkbp14	12.0629	7.94516	7.3207	7.52813	10.891	6.11566	-0.161566	0.674037
XLOC_020782	Ntpcr	4.93848	6.32438	5.1332	4.22056	4.70227	5.77326	-0.161557	0.454268
XLOC_021685	Snapc5	35.944	30.1532	31.9617	30.3216	27.6419	29.538	-0.161544	0.0616083
XLOC_012541	Zfp661	1.51121	1.72911	1.45693	1.13341	1.58934	1.51073	-0.161441	0.358124
XLOC_008560	Atp6v0e	99.016	73.0401	81.0907	79.0066	71.3961	74.32	-0.161439	0.202623
XLOC_006602	Phf11c	0.888246	1.07326	0.89612	0.991188	0.857787	0.718378	-0.161353	0.418882
XLOC_021259	Hsdl1	13.0951	13.3199	12.5258	11.3025	10.9146	12.6662	-0.161209	0.219308
XLOC_012510	Spg11	5.69536	6.87523	5.75195	5.27178	5.75796	5.30716	-0.161153	0.0765995
XLOC_015347	Kcnab2	0.369479	0.571857	0.412833	0.372026	0.423256	0.396286	-0.161076	0.363364
XLOC_002627	Kif3a	6.08408	6.22828	5.85666	5.46262	5.28242	5.50211	-0.161058	0.0636086
XLOC_003591	Arhgap44	1.11188	1.99862	1.93531	1.06397	1.66405	1.73805	-0.160981	0.109088
XLOC_020202	Abhd13	11.6869	10.7674	11.2398	9.68877	10.7613	9.70831	-0.160883	0.188221
XLOC_004748	Egln3	1.95962	2.41923	3.78123	1.73769	3.24364	2.27651	-0.16079	0.677327
XLOC_013083	Kcnn3	0.953943	0.607675	0.515215	1.15108	0.476743	0.389599	-0.160753	0.53502
XLOC_013278	Vav3	15.3976	14.2175	14.349	16.2469	10.6179	13.0371	-0.160679	0.381573
XLOC_017568	Hoxa3	13.9042	14.7373	18.822	13.6365	17.1183	11.8296	-0.160666	0.605024
XLOC_020907	Adrb3	0.0719462	0.316529	0.0801842	0.0255211	0.318346	0.160931	-0.160639	0.845566
XLOC_008087	Alg3	15.0328	9.18187	12.476	9.56073	12.4258	10.3818	-0.160514	0.6646
XLOC_017190	Creld1	18.7263	24.5066	21.3818	17.6865	19.3616	20.5253	-0.160456	0.216593
XLOC_011634	H13	32.2516	34.7611	38.6393	27.8982	34.2624	32.4651	-0.160409	0.151779
XLOC_009582	Zfp35	7.16698	5.32329	5.19148	5.99001	5.02242	4.71887	-0.160149	0.0903598
XLOC_010743	Noc3l	5.37073	4.76574	5.25635	3.73	5.04417	5.12623	-0.160063	0.480353
XLOC_021856	Wdr82	35.3771	35.5265	37.0684	27.112	34.6811	35.5229	-0.160024	0.289892
XLOC_010111	Sptbn2	0.413116	0.494651	0.354554	0.415181	0.800156	0.15638	-0.159962	0.797724
XLOC_014743	Aqp7	0.187246	0.374028	0.119342	0.170765	0.177715	0.197567	-0.159754	0.787724
XLOC_022722	AA414768	1.38808	2.16312	2.26174	1.78838	2.40397	1.1334	-0.159636	0.742209
XLOC_010458	Adrb1	49.3235	94.9942	82.3788	60.0986	82.084	56.1483	-0.159571	0.579255
XLOC_001044	Ppp1r12b	1.75159	2.85545	3.55536	1.65774	3.56884	2.15778	-0.159386	0.651879
XLOC_020180	Arhgef18	7.71088	10.5022	9.36891	6.71059	9.12007	8.90344	-0.159183	0.0654074
XLOC_004652	1110002L01Rik	1.95028	2.62047	2.23836	1.96895	1.98414	2.10303	-0.15918	0.33
XLOC_020084	Mapk1ip1	7.55663	7.9929	8.92721	8.168	7.01883	6.75485	-0.159178	0.397766
XLOC_001590	Bsg	256.749	251.987	251.794	214.747	235.08	231.831	-0.15903	0.0851962
XLOC_010580	Mark2	21.1017	21.865	24.2713	17.6035	20.097	22.7412	-0.159028	0.0919026
XLOC_018222	Zfp180	7.92774	8.78254	8.96823	6.86987	7.8314	8.33991	-0.158929	0.0329245
XLOC_013053	Mef2d	26.5755	27.0809	33.1161	21.6595	27.1594	29.1165	-0.158872	0.210825
XLOC_007692	Snai2	8.07724	12.7274	15.149	7.46152	17.9099	8.37819	-0.158695	0.723208
XLOC_004521	Gskip	9.67403	8.46379	8.39493	7.45219	7.89759	8.39741	-0.158639	0.294518
XLOC_001046	Ptprv	0.202151	0.329544	0.283519	0.124653	0.312369	0.348854	-0.158519	0.6401
XLOC_015525	Ywhah	202.72	137.549	150.474	138.657	155.462	140	-0.15848	0.530827
XLOC_007390	Card10	35.74	44.7139	43.9814	33.8415	38.8555	38.4476	-0.15845	0.0580311
XLOC_012011	Dolk	11.7558	13.4499	11.7651	9.48896	11.4105	12.3625	-0.158276	0.307904
XLOC_001848	Rnf41	11.3978	13.4057	12.606	9.2174	11.5201	13.0527	-0.15826	0.278109
XLOC_003189	Cep112	2.63772	2.57571	1.39387	2.30291	2.37481	1.24661	-0.158026	0.0201252
XLOC_008577	Anks1	47.4982	46.7019	49.9464	38.9642	49.3655	41.4733	-0.157967	0.315924
XLOC_020497	Inpp4b	0.907335	1.18454	1.16824	0.932171	1.22908	0.789106	-0.157945	0.519953
XLOC_014001	Triqk	2.84755	3.03312	3.83249	2.97345	2.60994	3.07125	-0.157942	0.300494
XLOC_009259	Atat1	7.52724	9.39159	10.0693	6.93134	9.81154	7.53847	-0.157832	0.377001
XLOC_006027	Anxa8	0.309171	1.26301	0.907508	0.470535	1.36605	0.397069	-0.157826	0.796361
XLOC_019322	Rab4b	39.6068	42.8531	46.0589	38.2862	33.2112	44.2832	-0.157791	0.271739
XLOC_016712	Baiap2l1	0.306693	0.555208	0.318705	0.435266	0.436723	0.205652	-0.157741	0.689548
XLOC_004396	Plekhh1	5.82725	5.93282	5.7453	5.61928	5.86596	4.34172	-0.157632	0.330538
XLOC_007985	Pam16	22.8593	23.1965	20.7326	16.7128	21.3859	22.169	-0.157477	0.427809
XLOC_002626	42621	30.2521	31.4052	32.9354	28.1623	35.0464	22.8564	-0.157349	0.513236
XLOC_004391	Fut8	12.2476	13.7055	13.6095	11.9922	13.8228	9.93602	-0.157327	0.401177
XLOC_021093	Ccdc130	4.76833	6.52787	5.40033	4.89777	5.19437	4.7646	-0.157238	0.279352
XLOC_006633	Fzd3	1.02481	1.00147	1.1527	0.969419	1.20844	0.728375	-0.157134	0.622022
XLOC_005740	Zfp953	1.43494	1.2427	1.4228	1.27335	1.28195	1.12104	-0.157132	0.297251
XLOC_021058	Large	11.3108	12.6199	12.5446	10.7396	11.3275	10.6175	-0.157085	0.0816956
XLOC_003182	Cep95	4.68406	5.07323	3.78906	3.53036	4.99137	3.68628	-0.157029	0.337501
XLOC_001813	Ddit3	13.8282	16.0812	11.4942	9.92089	13.7194	13.5507	-0.156923	0.532777
XLOC_002309	Mdm2	23.4518	23.8856	21.9636	22.1147	19.283	20.8208	-0.156865	0.175083
XLOC_002175	Timm13	26.9961	30.8917	29.3838	22.8783	27.7221	27.8877	-0.156782	0.0798134
XLOC_021871	Cish	56.1292	50.1392	43.2551	51.9274	36.5694	46.2757	-0.156724	0.43322
XLOC_022474	1190002N15Rik	11.7337	13.2644	15.4011	10.3131	15.0333	11.1624	-0.156655	0.489894
XLOC_001986	Marcks	175.908	210.775	211.162	156.193	170.634	212.166	-0.156482	0.225166
XLOC_007648	Dnaja3	12.8749	13.7336	12.372	9.67814	12.717	12.8392	-0.156411	0.369657
XLOC_007524	Slc38a4	2.07369	2.28186	4.27801	1.76268	4.30538	1.92724	-0.156301	0.818194
XLOC_010383	Pi4k2a	12.545	14.5096	15.744	10.9375	13.0096	14.5536	-0.156229	0.0234838
XLOC_002257	Cradd	4.1753	4.81406	4.0574	3.35103	3.66895	4.79346	-0.156217	0.515658
XLOC_006836	Spag1	1.38295	1.64953	1.49388	1.12049	1.44438	1.52254	-0.155936	0.249893
XLOC_023407	Cd99l2	17.4238	19.157	17.7428	15.8966	15.8305	17.0169	-0.155924	0.132246
XLOC_012476	Gm14207	3.67468	2.82256	3.98204	2.48727	2.93951	4.08682	-0.155671	0.524741
XLOC_002638	Gm2a	5.18825	6.90893	5.39178	5.16365	5.93117	4.56834	-0.155365	0.172201
XLOC_005956	Vcl	126.326	114.32	129.106	82.4518	105.014	155.895	-0.155335	0.606662
XLOC_020329	Purg	5.37895	9.04308	9.57818	6.70298	7.27111	6.92109	-0.155304	0.584694
XLOC_016850	Exoc4	18.7157	17.7378	19.3985	17.0486	17.3422	15.7705	-0.155284	0.183116
XLOC_015455	Klhl7	13.3699	11.7943	12.7463	12.0932	10.8795	11.0612	-0.15528	0.0268405
XLOC_008475	Zfp51	3.31934	2.45724	2.42907	3.00763	2.6601	1.79313	-0.155251	0.43325
XLOC_016220	D5Ertd579e	10.9146	9.59465	10.2088	9.05484	9.52704	8.97413	-0.155223	0.179306
XLOC_012471	Ccdc32	10.0469	8.85948	11.0315	9.5394	8.76232	8.50705	-0.155196	0.297447
XLOC_020200	Zfp958	3.27687	2.61354	3.36828	3.21086	2.633	2.47148	-0.155098	0.4
XLOC_015324	Ube4b	20.4043	24.7454	24.6908	19.0083	21.1416	22.4724	-0.155046	0.0532813
XLOC_009801	Gm10532	1.4778	1.14861	1.31968	1.00612	1.35406	1.19141	-0.154921	0.567969
XLOC_015804	Ficd	3.99799	4.88185	4.6864	3.91941	4.68146	3.61252	-0.154861	0.296712
XLOC_010608	Lrrc10b	0.165188	0.46253	0.258404	0.35137	0.36664	0.111062	-0.154855	0.839198
XLOC_011049	Pomt1	5.59568	6.3322	7.63637	4.49139	7.37823	5.91851	-0.154746	0.497413
XLOC_008384	Tulp4	14.4181	15.4782	18.0479	12.6386	15.2396	15.1604	-0.15466	0.152396
XLOC_021052	Calr3	0.868511	0.751995	0.708485	0.390608	0.436977	1.9654	-0.154658	0.867853
XLOC_014084	Npr2	5.05384	10.8616	8.87647	6.11041	8.75336	6.60485	-0.154633	0.549724
XLOC_006062	Peli2	5.15988	7.53724	7.66027	5.05928	6.28328	6.79499	-0.154616	0.151543
XLOC_001196	Klhdc9	1.77602	1.49132	1.63404	1.59698	1.48907	1.32007	-0.154436	0.222174
XLOC_021660	Nptn	67.8593	61.3109	63.7888	60.4708	65.2619	48.7786	-0.154422	0.379138
XLOC_016021	Foxk1	17.2724	18.8269	22.2834	14.2481	18.7781	19.65	-0.154294	0.194411
XLOC_004955	Degs2	16.5324	11.6904	13.2491	14.7529	11.379	11.0727	-0.154045	0.136761
XLOC_023459	Prkx	25.9899	21.7559	20.9607	20.6981	19.9833	20.8029	-0.153989	0.239607
XLOC_001294	Ppp2r5a	56.8231	69.4568	56.0654	54.5668	46.9502	62.7128	-0.15393	0.548536
XLOC_001914	Pex3	15.7976	8.36637	9.75676	11.1826	9.72919	8.60635	-0.153911	0.534964
XLOC_013422	Tpd52	10.1872	8.38591	8.01822	9.23832	6.26006	8.60156	-0.153843	0.415835
XLOC_003159	Arf2	41.8385	33.7682	30.1481	32.4342	34.844	27.3703	-0.153842	0.326255
XLOC_004634	Crip2	507.094	517.743	545.511	469.323	472.738	468.793	-0.153842	0.0428046
XLOC_010524	Pacs1	24.5916	28.7346	29.7525	25.6712	25.3827	23.4392	-0.153682	0.322268
XLOC_020935	Cnot7	30.2848	21.2938	23.9282	25.1205	21.5994	20.6815	-0.153181	0.225768
XLOC_006259	Mtrf1	2.19771	2.92861	1.70849	1.90107	1.76641	2.38133	-0.15318	0.70434
XLOC_001296	1700034H15Rik	0.330123	0.46518	0.517128	0.351514	0.286804	0.57287	-0.153153	0.631013
XLOC_001261	Capn2	105.561	91.4942	90.4192	92.0726	95.322	72.3716	-0.153103	0.304961
XLOC_019015	Kcnq1	23.9088	21.887	19.4219	21.5333	20.3776	16.8494	-0.153016	0.0350645
XLOC_014804	Xpa	14.9095	16.4527	13.2352	14.4408	11.2815	14.5056	-0.152739	0.529341
XLOC_009559	Impact	5.69083	5.73097	5.94758	6.03735	5.72369	4.0866	-0.152653	0.517583
XLOC_017271	Spsb2	2.44148	3.42846	4.23232	2.79099	2.76172	3.34611	-0.152645	0.470684
XLOC_009091	Tmem204	115.848	168.286	164.267	122.869	123.806	153.291	-0.152572	0.427759
XLOC_023048	Tmem35	0.612889	2.27266	1.57239	0.728378	1.84242	1.18849	-0.152516	0.530654
XLOC_013161	Cdc42se1	54.3621	44.6852	45.9645	42.0584	43.7849	44.1614	-0.152435	0.297489
XLOC_007041	Zbed4	7.70987	6.1777	7.98674	5.39249	7.31244	7.02919	-0.15224	0.559993
XLOC_017706	Pcyox1	19.5538	24.4423	23.4364	18.4475	21.2661	20.8064	-0.152191	0.0493005
XLOC_005279	Ptdss1	28.0408	25.7856	27.7667	24.9705	23.6634	24.7747	-0.1519	0.00841072
XLOC_015723	Anxa3	180.663	152.403	138.85	136.018	131.767	155.56	-0.151821	0.461694
XLOC_005926	Abhd6	12.6836	7.05551	7.73598	8.30346	11.4819	5.29658	-0.151721	0.756613
XLOC_000843	Lancl1	5.42669	6.76525	5.91754	4.9588	6.61845	4.82869	-0.151699	0.185192
XLOC_006952	Cdc42ep1	167.558	177.15	180.543	152.211	158.794	161.782	-0.151565	0.00182846
XLOC_018529	Chsy1	15.7661	16.006	19.0844	11.9047	18.948	15.5789	-0.151554	0.52797
XLOC_008941	Ttc7	0.481116	1.18421	0.70772	0.527387	0.998316	0.559077	-0.151337	0.404774
XLOC_008269	Arl6	5.47099	5.26948	5.391	4.24611	4.70559	5.679	-0.151287	0.356869
XLOC_022170	Robo3	0.0690264	0.0962703	0.061368	0.132309	0.0304327	0.0739524	-0.151222	0.864089
XLOC_020342	AI429214	1.40894	1.23336	1.85093	2.0601	1.17361	0.971417	-0.151208	0.757937
XLOC_022482	Rasa2	4.86781	4.07818	4.61023	4.27597	3.87443	4.03422	-0.15117	0.0595783
XLOC_022557	Ccdc36	0.0933968	0.12688	0.260181	0.0993944	0.241014	0.0939979	-0.151124	0.849435
XLOC_012406	Prrg4	0.0470481	0.0913107	0.0262142	0.0500688	0.0346906	0.0473527	-0.151122	0.840269
XLOC_013242	St7l	6.65617	6.43201	5.83487	5.49058	6.5773	5.05197	-0.151121	0.248697
XLOC_022894	Dusp9	0.0995382	0.0579705	0.138705	0.0794397	0.146859	0.0501057	-0.151107	0.870142
XLOC_013827	Gm12522	0.0555079	0.0215639	0.154824	0.0590554	0.0614849	0.0372782	-0.151078	0.897463
XLOC_005720	Ptch1	12.3071	14.7028	16.6929	8.01813	18.7556	14.6729	-0.151001	0.644121
XLOC_006332	Fam107a	5.29064	3.97392	3.13441	4.82029	5.67512	1.75988	-0.150984	0.735258
XLOC_010040	4930503L19Rik	20.3118	16.2262	18.7625	16.6792	18.5207	14.6243	-0.15098	0.473235
XLOC_019049	Syt5	0.0797982	0.0932253	0.223341	0.127246	0.0887742	0.107459	-0.15095	0.791481
XLOC_012143	Ccdc173	1.00966	0.597696	0.6783	0.815712	0.748952	0.489525	-0.150939	0.597573
XLOC_007802	Osbpl11	13.7193	13.5777	13.0156	10.7911	12.5909	13.041	-0.150803	0.280601
XLOC_022888	Xlr4b	0.169406	0.220626	0.0635163	0.11993	0.126389	0.114468	-0.15076	0.794611
XLOC_007161	Ghr	61.458	71.7317	72.832	63.361	58.2884	63.5424	-0.150754	0.276716
XLOC_003278	1810043H04Rik	19.7234	24.7349	22.6461	19.9244	18.4376	21.9821	-0.150734	0.387593
XLOC_011344	D930015M05Rik	0.309617	0.581285	0.348801	0.262938	0.4629	0.377015	-0.150696	0.378042
XLOC_018129	Prkd2	66.4513	65.5142	61.0588	57.5232	56.2763	60.0257	-0.150684	0.139616
XLOC_017870	Leprel2	12.8851	22.7248	24.231	14.4308	22.3334	16.0954	-0.150608	0.574407
XLOC_006313	Tm9sf2	90.5154	70.9197	72.6975	76.0697	71.3981	62.8282	-0.150545	0.204058
XLOC_022090	Zglp1	0.752802	0.708556	0.170263	0.239532	0.452374	0.612866	-0.150537	0.89822
XLOC_022630	Sec22c	1.71175	2.97625	2.91143	1.8137	2.50559	2.38692	-0.150486	0.328722
XLOC_006397	Spcs1	80.9378	71.6767	62.623	68.1927	61.7704	63.0749	-0.15047	0.204227
XLOC_023039	3110007F17Rik	8.69121	10.3436	7.84512	8.31823	10.8106	5.7358	-0.150458	0.434262
XLOC_022720	Gm4984	0.0823887	0.258856	0.466802	0.174686	0.186137	0.22392	-0.150456	0.836008
XLOC_010807	Actr1a	79.5023	76.118	79.9962	72.7239	68.1008	71.491	-0.150434	0.00525027
XLOC_006594	Zdhhc20	38.3651	23.5065	27.6784	33.3607	22.0111	24.8664	-0.150345	0.0397578
XLOC_016969	2700086A05Rik	0.476281	0.675129	0.758388	0.3027	1.00902	0.584121	-0.150291	0.726452
XLOC_014436	Bai2	0.301873	0.696419	1.10113	0.29144	1.24675	0.466132	-0.150257	0.826361
XLOC_002426	Gm11944,Patz1	19.531	27.6261	24.5261	18.7796	24.2974	21.22	-0.150241	0.0865086
XLOC_021842	Ryk	32.1862	38.109	38.9562	32.2293	37.0722	29.2614	-0.150239	0.372615
XLOC_003405	Acyp2	11.4106	8.84215	8.87677	9.91763	8.73377	7.56676	-0.150153	0.153132
XLOC_013066	5830417I10Rik	3.55167	3.65388	4.14092	3.05623	3.9189	3.28347	-0.150152	0.367798
XLOC_000917	Pde6d	25.9785	27.7583	25.4533	21.456	24.3457	25.7253	-0.149951	0.224595
XLOC_004205	Asxl2	7.01315	7.16125	7.74704	6.47706	7.09011	6.20307	-0.14993	0.23817
XLOC_022538	Rbm15b	19.8603	31.9086	30.8684	18.0068	28.2626	28.1423	-0.149929	0.00717568
XLOC_006540	Homez	1.24799	1.54115	1.56071	1.34298	1.40319	1.16627	-0.149922	0.428092
XLOC_014448	Tmem200b	4.6281	7.63798	7.91816	5.13938	7.64066	5.21955	-0.149853	0.581335
XLOC_019333	Zfp780b	2.14289	2.27069	2.0139	1.91858	2.1095	1.77314	-0.149811	0.0225401
XLOC_019933	1700012D14Rik	0.692633	0.55023	0.319083	0.438969	0.425953	0.476359	-0.149732	0.727168
XLOC_003399	Prorsd1	3.03407	3.03762	2.55445	2.27082	3.35362	2.26458	-0.149677	0.453867
XLOC_002041	Slc29a3	6.99596	8.04225	7.86809	7.08065	7.83474	5.8456	-0.149672	0.398052
XLOC_014148	Dnajc25	8.17835	6.87075	7.32085	7.2797	6.73812	6.14452	-0.149588	0.149733
XLOC_006712	9630013A20Rik	0.20044	0.233864	0.298648	0.284228	0.321345	0.112311	-0.149538	0.834689
XLOC_008182	Adprh	57.2643	61.6565	58.7913	50.8961	57.8616	51.652	-0.149502	0.0363916
XLOC_017067	Aup1	56.1651	62.5169	60.5257	53.3818	54.2482	53.7984	-0.149327	0.0628022
XLOC_019934	Galnt18	89.3554	94.2341	83.094	92.5688	75.783	73.1195	-0.149297	0.297416
XLOC_008159	Dirc2	8.27857	11.6406	10.2859	8.47925	9.20556	9.31043	-0.14926	0.300255
XLOC_014318	Efcab14	17.3331	15.2873	14.6474	14.0284	15.2848	13.2727	-0.149199	0.232434
XLOC_005247	Txndc15	31.7706	37.1285	33.2898	31.4895	28.8665	31.6939	-0.148942	0.303154
XLOC_002970	Tubd1	2.74182	3.80702	2.87271	2.38402	3.20352	2.88076	-0.148902	0.195293
XLOC_005921	4930555G01Rik	0.465465	0.0775811	0.297212	0.106079	0.368996	0.201191	-0.148877	0.918172
XLOC_012472	Rmdn3	15.1267	17.403	17.3277	12.9692	16.8822	15.287	-0.148872	0.109728
XLOC_007936	Hunk	3.49619	4.20876	8.17329	2.22839	6.33002	6.25626	-0.148861	0.73084
XLOC_022233	Ccdc84	11.4453	9.70742	9.65789	10.3836	8.22718	9.21727	-0.148836	0.0955383
XLOC_014713	Manea	9.98928	7.97	8.43639	9.61551	8.34673	6.14128	-0.148824	0.447039
XLOC_021274	Zcchc14	24.7176	25.7918	30.0737	21.8142	23.6329	27.2913	-0.148816	0.0116926
XLOC_023427	Bcap31	113.605	91.5399	91.0087	99.9284	84.2471	82.5153	-0.148725	0.0162681
XLOC_019571	Nipa1	2.20489	3.51819	3.24722	1.75833	3.97469	2.64576	-0.148672	0.457026
XLOC_007223	Rrm2b	5.8236	5.65794	5.20101	5.19848	5.38758	4.49186	-0.148647	0.0694473
XLOC_017105	Nfu1	27.2544	26.8692	23.2675	20.9264	24.903	24.0075	-0.148543	0.355471
XLOC_003181	Milr1	0.121452	0.345105	0.13349	0.217252	0.102263	0.18492	-0.148533	0.871433
XLOC_015695	Mthfd2l	4.94798	3.65762	5.04997	4.55293	3.99378	3.69198	-0.148358	0.469582
XLOC_011548	1110034G24Rik	4.99466	6.77194	4.84342	5.97648	5.44732	3.69627	-0.148356	0.544119
XLOC_014591	Mthfr	6.54505	9.16475	8.77513	6.5404	8.22878	7.1856	-0.148251	0.216026
XLOC_006561	Dhrs1	24.8278	27.5417	23.7817	20.4025	21.7532	26.9206	-0.148247	0.462326
XLOC_015571	Cc2d2a	4.91989	7.92575	7.23766	5.46811	7.06805	5.36616	-0.148151	0.472726
XLOC_008549	Fbxl16	0.132314	0.425157	0.294508	0.12073	0.612236	0.164717	-0.148136	0.743039
XLOC_004178	Sirt7	20.4847	30.2615	22.6192	19.1294	21.8578	24.6504	-0.148009	0.482519
XLOC_020704	Atmin	7.42922	7.80559	7.52763	6.58813	7.12705	6.83499	-0.147934	0.00753576
XLOC_001730	Atp2b1	52.3019	51.9194	50.9179	59.5421	47.147	36.2127	-0.147913	0.529176
XLOC_005648	Rnf44	42.1388	48.4743	50.7063	39.3018	42.2175	45.9381	-0.147469	0.0357036
XLOC_021183	Atp6v0d1	48.4178	48.3012	48.4009	44.2799	43.4004	43.345	-0.147468	0.00403409
XLOC_022209	Gramd1b	2.69046	5.52691	4.11282	3.49658	3.37103	3.81841	-0.147449	0.686399
XLOC_019619	Mef2a	76.0662	56.572	66.6724	66.7644	59.1112	53.5121	-0.147353	0.318022
XLOC_016783	C1galt1	9.1763	8.94768	10.5139	8.55704	8.38851	8.8524	-0.147352	0.0999597
XLOC_002064	Tet1	2.08704	2.94525	3.35479	2.33933	2.67991	2.42149	-0.147299	0.506129
XLOC_012032	Cdk9	19.725	22.7162	22.4349	19.0824	19.029	20.393	-0.146992	0.134483
XLOC_005623	1110007C09Rik	42.9805	43.6489	41.6651	38.9508	37.6513	39.2674	-0.146927	0.0578318
XLOC_003057	Arhgap23	33.9206	38.5235	39.9649	30.8617	34.0566	36.6073	-0.146917	0.0112246
XLOC_017174	Arl8b	38.3659	30.9492	35.8793	34.1271	29.9474	30.7306	-0.146618	0.10619
XLOC_019294	Rabac1	146.479	175.7	155.018	130.47	130.208	173.151	-0.146559	0.482085
XLOC_012174	Fkbp7	35.9104	40.4003	38.2794	35.1097	36.0742	32.3481	-0.146273	0.139829
XLOC_011942	Dpp7	5.64732	6.35276	5.89879	5.23526	5.51606	5.40643	-0.146264	0.0374495
XLOC_012388	Prr5l	2.4629	4.88428	4.95928	2.08333	4.83425	4.3706	-0.146207	0.16401
XLOC_004771	Klhl28	4.26859	4.2241	4.54757	3.86876	4.34056	3.60374	-0.146084	0.309561
XLOC_003680	Cyb5d2	1.82711	2.55125	1.65664	1.82229	1.79245	1.74502	-0.146033	0.508647
XLOC_016504	Dynll1	124.076	115.563	116.382	99.9867	109.39	112.626	-0.145981	0.221522
XLOC_010734	1500017E21Rik	1.13692	1.03988	0.788702	0.967821	0.932019	0.763133	-0.14595	0.112827
XLOC_000003	Atp6v1h	30.1806	22.5596	20.7512	23.301	21.8787	20.4639	-0.145853	0.328801
XLOC_021434	Snx19	10.1628	11.9246	11.6125	9.56422	11.2104	9.69367	-0.145749	0.126397
XLOC_013512	Cog6	14.1459	12.7926	12.2414	11.1814	12.7566	11.4714	-0.145692	0.283138
XLOC_007312	Lynx1	1.46385	2.07629	1.53559	1.46999	1.79863	1.304	-0.14564	0.196473
XLOC_022560	Wdr6	22.809	31.246	33.9434	21.3991	28.4158	29.3891	-0.145627	0.0496184
XLOC_014339	Tmem53	1.26401	2.03481	2.1239	1.96515	1.41656	1.4497	-0.145611	0.745477
XLOC_009246	Lst1	2.61125	5.31644	2.18214	3.01026	2.5202	2.95082	-0.145468	0.7864
XLOC_014877	Alad	13.1479	14.154	7.21316	7.30228	10.4335	13.02	-0.145458	0.803228
XLOC_015326	Nmnat1	2.90504	4.05519	4.84405	3.16562	3.52253	3.78186	-0.145448	0.412962
XLOC_016527	Rita1	3.3174	5.50143	4.02587	2.56412	4.03173	5.25298	-0.145387	0.63896
XLOC_020759	Spire2	0.11647	0.158406	0.0974959	0.0619514	0.36571	0.0586816	-0.14537	0.850141
XLOC_003630	Fgf11	0.809117	1.40697	0.701568	0.927227	1.69526	0.375561	-0.145349	0.73806
XLOC_009121	Itfg3	15.8777	17.358	19.5548	15.5207	15.2137	16.8777	-0.145147	0.124087
XLOC_010618	Tmem132a	30.9981	42.0563	43.5295	28.3159	38.8835	38.1141	-0.145133	0.0258616
XLOC_008149	1700021K19Rik	7.13749	9.85084	8.78679	6.32138	8.20497	8.80841	-0.145127	0.206151
XLOC_020608	Cklf	21.1289	13.8341	13.7407	13.0331	15.9301	14.307	-0.145082	0.655049
XLOC_015540	Grk4	1.2944	2.31027	2.31746	1.87386	1.5906	1.71975	-0.145035	0.711851
XLOC_018947	Lrrc27	0.782367	1.09391	1.05375	0.429265	1.39791	1.11196	-0.144876	0.732671
XLOC_015523	Yes1	65.6753	33.7872	38.3798	46.9148	38.1766	35.1876	-0.144792	0.527966
XLOC_004659	Fkbp1b	2.88924	3.73824	3.62347	2.567	2.87703	3.92263	-0.144645	0.417399
XLOC_021446	Srpr	74.5836	68.8339	73.4283	61.2226	69.8192	65.284	-0.144632	0.245693
XLOC_016201	Tmem129	7.53185	8.82977	7.90078	6.13811	8.35064	7.59162	-0.144429	0.196558
XLOC_003305	Sfi1	3.34545	5.99651	5.00902	3.45766	4.09274	5.25888	-0.144411	0.55138
XLOC_002292	Rab21	37.3459	31.5091	30.2328	28.0777	30.1657	31.1124	-0.144337	0.402418
XLOC_020553	Cnep1r1	30.3392	23.384	23.2959	26.9344	22.2324	20.4449	-0.144309	0.0570986
XLOC_018657	Rab6a	80.4258	58.1658	63.1232	65.9976	61.206	54.1535	-0.144286	0.321483
XLOC_003125	Rundc1	7.87459	11.6582	9.96474	8.31573	9.85	8.27418	-0.144242	0.32562
XLOC_022485	Spsb4	0.336023	0.522448	0.375193	0.389928	0.60967	0.205274	-0.144231	0.729471
XLOC_008393	Tagap	0.259904	0.739543	1.01316	0.437989	0.46282	0.711815	-0.144185	0.779562
XLOC_015593	Tbc1d19	10.3764	8.50432	8.72468	8.93967	9.3889	6.79675	-0.14417	0.436533
XLOC_014457	Eya3	10.4704	10.9841	10.7189	9.15381	10.9928	9.0786	-0.144115	0.190157
XLOC_017224	Dcp1b	3.98705	5.64214	4.14867	4.09471	4.20509	4.01661	-0.144112	0.417336
XLOC_021688	Megf11	0.300632	0.257466	0.418901	0.251951	0.29202	0.326603	-0.14408	0.476092
XLOC_023248	Cfp	2.56223	3.1245	1.82887	2.12861	2.45898	2.07319	-0.144051	0.472461
XLOC_011859	Zgpat	13.1058	25.4181	22.4877	14.0662	19.157	20.6047	-0.14404	0.431782
XLOC_008341	Cryzl1	10.2208	9.88765	10.1032	7.76746	9.91452	9.82826	-0.143961	0.373512
XLOC_001089	Swt1	4.82062	5.46786	5.48361	5.34262	4.22256	4.7497	-0.14394	0.448008
XLOC_009647	Pcdhb7	4.26289	2.80889	5.49985	4.5982	2.99916	3.54026	-0.143914	0.617545
XLOC_000507	Mpc2	28.9803	39.0608	32.3045	25.2095	30.514	35.2442	-0.143901	0.417591
XLOC_008382	Synj2	4.80082	6.99654	6.72011	5.01162	6.32466	5.28213	-0.143674	0.348104
XLOC_000181	Xrcc5	3.00844	2.7058	3.29633	2.35863	3.33077	2.53366	-0.143635	0.583772
XLOC_007300	Peg13	49.9999	36.8475	40.7727	41.2747	44.1473	30.5861	-0.143545	0.558087
XLOC_022390	Lactb	15.1339	12.5366	13.6976	14.0784	12.3025	11.1331	-0.143521	0.218036
XLOC_015107	Map7d1	134.61	154.174	153.533	109.151	134.999	160.459	-0.143472	0.31667
XLOC_010209	Cyb561a3	7.12633	9.85612	7.73865	6.54212	7.30712	8.4417	-0.143222	0.467897
XLOC_017252	Necap1	13.4849	12.2617	14.0675	13.0804	12.3245	10.7128	-0.143199	0.372948
XLOC_006163	Mtmr6	26.1132	23.2131	23.4364	21.6821	23.1617	21.0044	-0.143177	0.203604
XLOC_015886	Bcl7a	4.61627	8.47227	8.69321	6.1111	6.63986	6.22144	-0.143177	0.656214
XLOC_004651	Rab10	79.9403	66.3226	68.289	68.2274	63.6808	61.8746	-0.143173	0.100084
XLOC_007095	Aqp5	0.548058	1.46008	0.307286	0.436804	0.848564	0.49263	-0.143124	0.77216
XLOC_009347	Polh	7.08027	7.79246	5.50663	4.42007	8.04058	6.3495	-0.143014	0.651877
XLOC_022349	Thsd4	0.801614	1.38725	1.63309	0.730005	1.12193	1.64707	-0.142983	0.26053
XLOC_010611	Tmem216	3.7297	5.59899	6.36383	3.66005	5.52837	4.8792	-0.14292	0.356444
XLOC_008239	St3gal6	50.4785	50.7154	55.2913	60.0052	43.9165	39.9043	-0.142917	0.566926
XLOC_008669	Agpat1	44.7652	42.1161	48.5189	34.9817	45.2396	42.9435	-0.14289	0.396618
XLOC_012872	Car2	143.891	133.559	153.511	139.656	150.847	104.042	-0.142889	0.580232
XLOC_007737	Abcf3	11.8679	13.7011	11.9093	9.83967	12.0997	12.0851	-0.142854	0.23898
XLOC_002770	Plscr3	56.6442	68.9502	63.5806	57.1952	59.6908	54.0474	-0.142814	0.211456
XLOC_013195	Pias3	15.0248	18.4811	20.5058	14.4247	17.1091	17.1444	-0.142795	0.139219
XLOC_021412	BC018242	2.81934	3.52089	3.9235	2.44039	4.21678	2.81351	-0.142605	0.577178
XLOC_021407	1810026J23Rik	12.7551	14.4386	15.6987	12.2589	12.8891	13.6045	-0.142528	0.0848519
XLOC_014470	Gpn2	12.5269	14.7771	13.5504	9.92986	13.7045	13.7057	-0.142486	0.300389
XLOC_017144	Tmem43	32.6261	32.6583	33.2943	27.5217	31.7114	30.2287	-0.14242	0.135766
XLOC_015636	Dancr,Snora26	2.70121	3.54864	2.14515	2.1684	2.84924	2.47524	-0.142391	0.500102
XLOC_000119	Coq10b	29.5249	22.6463	22.0867	21.6155	23.3967	21.7197	-0.142337	0.45573
XLOC_009092	Telo2	3.8784	5.77424	5.39616	3.22854	5.23262	5.32087	-0.142316	0.181086
XLOC_009581	Zfp397	7.54727	8.75914	9.34187	7.7104	8.40841	7.08643	-0.142253	0.39038
XLOC_021828	Faim	16.8718	16.7447	16.8817	17.0032	14.0159	14.8883	-0.142243	0.216393
XLOC_006206	Gm5464	0.222039	0.443964	0.602295	0.371122	0.398763	0.298487	-0.142211	0.805207
XLOC_016950	Tmem176a	156.046	157.3	150.044	131.049	131.336	159.246	-0.142083	0.338833
XLOC_022960	Yipf6	12.8684	11.6748	11.0276	11.5048	10.9225	9.81265	-0.142032	0.0253457
XLOC_007967	Wrb	7.269	7.69879	7.22801	5.35865	7.21604	7.78798	-0.141887	0.468527
XLOC_001998	Amd1	32.9542	25.7949	20.5813	27.3086	23.3519	20.4258	-0.141865	0.199513
XLOC_011484	Sema6d	54.5884	48.9982	58.5659	54.0825	50.3133	42.8644	-0.141834	0.456615
XLOC_007118	Grasp	67.5536	80.0136	77.0715	64.4279	65.4264	73.6023	-0.141722	0.19681
XLOC_002350	Gli1	1.22525	3.80058	4.25013	1.17011	4.85308	2.59632	-0.141597	0.692078
XLOC_023538	Magt1	26.6629	21.1622	22.2326	21.8527	22.0646	19.3826	-0.141564	0.306982
XLOC_005198	Fam120aos	10.067	12.1632	11.683	10.3323	9.01741	11.4397	-0.141524	0.435749
XLOC_014988	Gpx7	24.3784	25.1203	27.6568	25.1105	25.4911	19.7186	-0.141417	0.500525
XLOC_021904	Usp19	29.3508	39.0039	38.4354	28.3028	32.6151	35.5246	-0.141384	0.146207
XLOC_004266	Pxdn	179.764	193.737	211.017	159.53	185.576	185.01	-0.141374	0.071445
XLOC_014891	Megf9	5.54975	9.644	8.07211	6.99544	9.30164	4.9486	-0.14136	0.687177
XLOC_004825	Rdh11	13.9253	13.448	14.9573	11.6958	14.4849	12.3232	-0.141344	0.374015
XLOC_018867	Gdpd3	4.29367	2.92322	3.25901	6.79579	1.42502	3.14841	-0.141319	0.801188
XLOC_007622	Calcoco1	23.0791	35.7795	32.6718	24.9391	26.0085	31.0044	-0.1413	0.489632
XLOC_021959	Glb1,Tmppe	28.703	27.1266	27.2778	26.2647	23.1929	25.9931	-0.141233	0.0904552
XLOC_021749	Gnb5	5.73191	7.80466	8.18001	5.83624	6.61623	7.06512	-0.141231	0.234676
XLOC_004040	Cyb561	41.5709	44.9944	42.3501	41.9318	37.4538	37.6066	-0.141181	0.225004
XLOC_020540	Dhps	12.4936	13.7043	15.2045	11.4807	14.0519	12.0335	-0.141095	0.322338
XLOC_015981	Tsc22d4	29.0272	35.338	33.0514	25.0881	26.4165	38.1502	-0.141068	0.523851
XLOC_004488	Rin3	37.8681	38.3103	41.7765	31.2163	36.9637	39.1902	-0.140835	0.181551
XLOC_008353	Hlcs	4.23527	5.12065	4.58639	4.7256	3.52798	4.45232	-0.140748	0.566125
XLOC_006461	Fermt2	167.154	122.123	135.603	142.128	123.539	117.688	-0.140592	0.217379
XLOC_016399	Plac8	48.8814	47.3855	48.5386	39.5669	29.2192	72.5997	-0.140563	0.745748
XLOC_007123	Krt7	1.60338	4.34003	2.34659	1.98798	3.14325	1.95118	-0.140493	0.607171
XLOC_016571	Abcb9	0.974586	1.58923	0.907795	0.97389	1.17172	0.920131	-0.140419	0.447408
XLOC_015206	Tmem57	25.5105	22.222	22.4989	23.8425	19.7684	20.2086	-0.140411	0.0232684
XLOC_019528	Grin2d	0.343406	0.833132	0.763506	0.317965	0.932923	0.550001	-0.140347	0.525897
XLOC_020612	Pdp2	1.85296	2.75702	1.99905	1.71086	2.76982	1.60964	-0.140335	0.270432
XLOC_014307	Foxd2os	2.62869	1.33632	2.25514	1.75773	2.24678	1.49837	-0.140287	0.7824
XLOC_013616	1700113A16Rik	12.1364	7.50932	9.59654	10.3125	7.5453	8.39652	-0.140258	0.200762
XLOC_021863	Abhd14b	4.97929	7.31661	6.07607	5.29042	4.45929	7.01085	-0.140156	0.67577
XLOC_019142	Zfp329	4.4308	4.66426	4.7813	4.21954	4.31249	4.0576	-0.140128	0.106746
XLOC_022232	Trappc4	40.1297	31.1529	32.5285	34.735	28.9718	30.1963	-0.14011	0.0544228
XLOC_011673	Dynlrb1	171	151.388	160.145	153.648	135.755	148.528	-0.140086	0.0123949
XLOC_013921	Rap1gds1	34.296	35.6978	38.9062	29.5	32.969	36.61	-0.139938	0.0711633
XLOC_023164	Ap1s2	35.3997	24.2727	29.5352	32.4162	25.4455	23.0007	-0.139901	0.376242
XLOC_000893	Fam124b	16.2285	18.1892	14.8525	15.1802	16.3446	13.2108	-0.139865	0.0242249
XLOC_017469	Cep41	4.72456	4.86628	3.90609	3.46409	5.58626	3.46975	-0.139845	0.533219
XLOC_007989	Ubald1	33.2659	32.5344	39.6428	27.3981	31.8906	36.7142	-0.139841	0.199152
XLOC_019618	Asb7	4.80143	4.98974	5.07821	4.76406	4.68107	4.07959	-0.139765	0.26475
XLOC_000676	Lactb2	8.2954	8.28515	8.86798	8.1179	8.23908	6.81654	-0.139605	0.365232
XLOC_006714	Pcdh20	0.0744692	0.413408	0.441206	0.105744	0.246121	0.390492	-0.139499	0.73742
XLOC_018278	Sertad3	10.2814	10.1707	10.5895	8.26479	8.45567	11.8575	-0.139416	0.455703
XLOC_003826	Scpep1	7.97466	12.4309	14.6046	7.63675	15.8642	8.94363	-0.13937	0.695443
XLOC_020013	Pagr1a	15.8514	24.5864	20.1974	13.6008	21.4483	20.1956	-0.139348	0.184587
XLOC_016244	Tapt1	21.784	20.8664	21.3111	19.8595	20.4606	17.8433	-0.139332	0.168613
XLOC_017783	Oxtr	0.185924	0.099743	0.254337	0.121834	0.126132	0.229862	-0.139041	0.66206
XLOC_002155	Gamt	15.6134	16.2427	17.1337	14.6464	15.9407	13.9394	-0.138994	0.230368
XLOC_000012	1700034P13Rik	3.90697	8.02782	5.82696	3.7969	6.27199	5.75197	-0.138667	0.330888
XLOC_017997	Ldhb	2.98746	4.00811	5.13544	3.35205	3.57446	3.84675	-0.13864	0.497814
XLOC_009234	Hspa1b	71.9181	123.296	20.9941	142.689	43.0113	22.7374	-0.138603	0.867821
XLOC_004348	Arf6	61.222	66.0507	62.9803	51.1263	64.1202	58.2443	-0.138521	0.162876
XLOC_010808	Arl3	28.3741	23.7312	23.996	23.8766	24.7942	20.4665	-0.13843	0.303983
XLOC_020988	Klhl2	12.5302	10.0772	11.4575	9.67895	10.0663	11.1347	-0.138426	0.360237
XLOC_016863	Chrm2	4.08565	8.43143	3.05662	4.91962	5.19746	3.08795	-0.138426	0.679376
XLOC_021273	Fbxo31	5.50125	7.50197	7.80339	5.26553	6.4087	7.1578	-0.138334	0.101738
XLOC_001808	LOC100504703	9.37139	4.10052	4.56754	5.0812	3.79562	6.82654	-0.138276	0.774534
XLOC_016562	Diablo	15.1041	16.5495	15.0966	14.0914	13.9021	14.4502	-0.138248	0.138501
XLOC_007671	Snn	55.3064	55.0617	59.7247	55.3811	49.5615	49.7212	-0.138116	0.215546
XLOC_021115	Itfg1	32.6997	26.6386	28.2407	31.001	23.9623	24.851	-0.138062	0.0494379
XLOC_016938	Atp6v0e2	14.015	12.8868	12.0364	12.3234	13.4186	9.86588	-0.138039	0.310218
XLOC_003263	C1qtnf1	4.17803	6.92964	5.96836	4.06688	6.22363	5.12506	-0.137897	0.121057
XLOC_004853	Entpd5	5.84553	6.00915	6.03073	4.7775	5.38605	6.1804	-0.137881	0.282932
XLOC_008427	1600012H06Rik	19.3615	18.5936	23.0496	19.3802	17.1371	18.7566	-0.137878	0.253219
XLOC_007389	Mfng	75.7944	70.0667	79.1687	61.9794	61.5066	82.802	-0.137852	0.321418
XLOC_007784	Cep19	4.40633	4.29891	4.24301	3.63326	4.27782	3.88295	-0.137781	0.221115
XLOC_001758	Osbpl8	15.7412	13.083	14.7101	15.231	13.1362	11.3698	-0.13776	0.363159
XLOC_010670	Tle4	14.9898	18.2406	15.5608	13.7775	18.3331	12.6512	-0.13767	0.260744
XLOC_008626	Zfp952	4.76841	5.90408	5.18817	5.31105	4.83826	4.26977	-0.137601	0.446896
XLOC_013982	Ubxn2b	1.50181	1.87889	2.02113	1.48187	2.14631	1.34696	-0.137587	0.613407
XLOC_003999	Mpp3	8.1598	4.6916	4.48095	7.53254	5.61776	3.04521	-0.137582	0.619107
XLOC_018478	Kdelr1	77.6013	66.5819	73.7263	69.4007	66.4462	62.0549	-0.137569	0.195811
XLOC_013396	Pigk	15.6345	16.5016	16.3771	14.2662	15.4666	14.3901	-0.137395	0.0365655
XLOC_016500	Unc119b	21.668	24.0528	20.2993	21.0036	20.826	18.1771	-0.137352	0.104562
XLOC_018524	Tm2d3	18.7402	19.7727	23.3855	19.3041	19.011	17.7458	-0.137347	0.411767
XLOC_021072	Gab1	15.1301	21.6884	18.8097	16.4693	15.8859	17.7371	-0.137175	0.497885
XLOC_010925	Otud1	9.42249	19.242	20.8402	8.80416	20.3343	15.8792	-0.136832	0.424815
XLOC_004900	Ptpn21	6.04104	5.13058	6.22627	4.43432	6.31057	5.18934	-0.136751	0.60372
XLOC_022357	Glce	9.26184	9.93368	9.30514	10.073	8.35239	7.65816	-0.136682	0.401028
XLOC_018327	Zfp383	3.77774	5.20933	4.58486	4.21114	5.02535	3.20878	-0.13668	0.562136
XLOC_023163	Ctps2	6.09824	5.85089	6.37667	6.10065	5.58362	5.02725	-0.13664	0.323042
XLOC_017795	Ghrl	0.189492	0.472766	0.34723	0.399023	0.148428	0.395333	-0.136617	0.881429
XLOC_020065	Fam53b	14.1109	21.9746	20.0884	15.0268	16.2503	19.2048	-0.136513	0.4739
XLOC_022003	Abhd5	17.5624	13.5292	13.3915	13.3617	13.7949	12.997	-0.136489	0.405612
XLOC_017017	Ccser1	1.77736	1.66501	1.74886	1.51619	1.97687	1.30017	-0.136438	0.566271
XLOC_012683	Uqcc1	6.07387	7.59307	7.5307	6.54317	6.28437	6.36039	-0.136403	0.380382
XLOC_006345	Nr1d2	16.5759	13.531	13.4493	16.3774	13.6703	10.1482	-0.136304	0.419863
XLOC_016305	Ociad2	0.279136	0.28936	0.380986	0.230932	0.343946	0.291812	-0.136294	0.557768
XLOC_013415	Pex2	18.4963	20.2824	19.4809	20.2271	17.7693	15.3175	-0.136223	0.433389
XLOC_004451	Cipc	5.85789	7.19533	7.11608	5.94722	6.4256	5.9135	-0.136155	0.248389
XLOC_017813	Rassf4	0.733259	0.804301	0.75752	0.878644	0.852014	0.449731	-0.136041	0.705657
XLOC_020451	Dda1	26.1218	26.5378	27.8255	20.8803	24.7886	28.0858	-0.136017	0.303039
XLOC_004603	Rcor1	19.5876	23.8489	22.4122	17.3785	24.1661	18.792	-0.135914	0.235294
XLOC_021393	A230050P20Rik	7.62605	10.1299	10.3156	6.11278	7.88617	12.4628	-0.135843	0.575166
XLOC_010813	Calhm2	8.34932	12.0763	12.7404	9.20054	11.9099	8.83835	-0.13584	0.569243
XLOC_001984	Dse	7.61701	9.36681	10.4698	5.74824	9.8321	9.96543	-0.135798	0.437562
XLOC_013163	Cers2	107.391	83.1201	90.2137	89.8276	80.7455	83.7134	-0.135782	0.1673
XLOC_019332	1700049G17Rik	0.844758	1.04506	1.06454	1.06076	1.02794	0.649913	-0.135751	0.700247
XLOC_013065	Rit1	17.1243	18.1284	19.0937	16.2219	15.7139	17.5393	-0.135606	0.0688755
XLOC_018528	Vimp	25.178	31.1161	26.7611	22.5248	26.59	26.4066	-0.135555	0.157193
XLOC_018576	2900076A07Rik	1.48142	2.18624	2.10453	1.96183	1.88963	1.38707	-0.135529	0.68913
XLOC_009757	Napg	10.2565	10.2975	10.379	9.84662	9.63375	8.72147	-0.135329	0.148155
XLOC_008935	Prkce	31.4802	27.3839	29.6033	30.5141	25.159	25.0884	-0.13532	0.138187
XLOC_015748	BC005561	7.09097	5.34708	7.08278	6.92345	5.56768	5.25936	-0.135198	0.461357
XLOC_003645	Slc16a13	14.9809	10.9735	11.7053	11.8196	9.73784	12.6227	-0.135145	0.412006
XLOC_017773	Shq1	3.42755	3.20546	3.01877	1.91453	3.51118	3.72565	-0.135077	0.740893
XLOC_004852	Fam161b	0.533134	1.24072	0.945157	0.546485	1.27951	0.675159	-0.135076	0.521222
XLOC_004529	Evl	60.9661	67.3464	72.2032	55.3936	60.8307	66.436	-0.135062	0.00338292
XLOC_003275	Chmp6	37.3617	38.923	40.5194	33.0064	36.7934	36.6474	-0.134964	0.0421467
XLOC_004352	Atl1,Gm3086	4.42644	3.34602	2.922	4.7504	2.65326	2.59343	-0.134958	0.400458
XLOC_012025	Uck1	15.9574	19.2176	20.8485	14.3727	20.1733	16.6605	-0.134796	0.358192
XLOC_001612	Midn	99.9623	111.824	111.55	85.2724	96.7973	114.163	-0.134697	0.251067
XLOC_020191	Trappc5	18.3883	18.2747	20.3618	16.9675	16.7601	18.1841	-0.134673	0.011367
XLOC_003251	Sec14l1	62.6634	61.4235	59.3655	51.2118	56.4302	59.7633	-0.134612	0.262045
XLOC_012473	Dnajc17	11.2437	10.9502	12.289	11.7651	9.35323	10.393	-0.134593	0.310888
XLOC_010135	Rela	59.0148	55.7996	59.3744	46.7032	49.1128	64.4388	-0.134541	0.420674
XLOC_022332	Clk3	38.9363	42.6465	40.7125	39.7257	35.4072	36.3342	-0.134524	0.262489
XLOC_008141	Pigx	27.3088	22.7443	24.7389	22.0377	20.3981	25.8419	-0.134511	0.339329
XLOC_005822	Polk	4.21857	3.57029	3.60402	3.61653	3.55784	3.18939	-0.134505	0.17872
XLOC_021903	Lamb2	60.9473	78.1616	71.5042	58.231	78.3733	56.4327	-0.134456	0.330395
XLOC_013093	Jtb	23.6384	28.3794	26.7506	22.2807	22.4263	27.1591	-0.134375	0.336703
XLOC_006592	Lats2	45.5272	49.2102	54.0737	40.0017	48.166	47.5906	-0.133953	0.121502
XLOC_014813	Erp44	36.1955	29.2941	30.7207	30.9686	29.2383	27.231	-0.133905	0.184559
XLOC_011565	Macrod2	1.22492	2.00119	1.97549	1.61474	1.38981	1.63337	-0.133905	0.675491
XLOC_000776	Slc39a10	26.6485	21.7741	24.8688	24.1988	25.7971	17.4986	-0.133873	0.600172
XLOC_017626	Gadd45a	10.3054	14.758	10.0515	9.16002	13.1584	9.60199	-0.133832	0.0587003
XLOC_014642	Nadk	27.6839	32.6786	30.3959	24.8846	29.3802	28.4796	-0.133748	0.0214291
XLOC_013154	Pi4kb	11.8085	13.0081	14.9069	10.3461	13.3563	12.5472	-0.133748	0.266122
XLOC_013793	Ddx20	7.38634	7.25607	7.59845	5.829	7.29541	7.25315	-0.133636	0.335304
XLOC_016501	Mlec	26.8075	29.5849	26.0839	27.4982	29.8642	19.0818	-0.133569	0.488911
XLOC_019460	Gm5595	2.98291	2.72499	2.85064	2.83716	3.00804	2.05723	-0.133428	0.534993
XLOC_018569	Hddc3	8.25994	9.6058	8.86378	3.20882	9.84802	16.871	-0.133203	0.860218
XLOC_001953	Akap7	5.32833	5.98699	5.67288	5.71662	5.08774	4.71707	-0.133172	0.375195
XLOC_005441	Chrm3	0.944677	1.33569	2.71171	1.54176	0.86604	1.9428	-0.133153	0.782228
XLOC_010056	Rnf165	0.626049	1.26269	1.65373	0.629313	0.957236	1.64556	-0.133066	0.42336
XLOC_020117	Sigirr	20.3922	26.1285	23.4148	23.8948	18.9143	20.9335	-0.133025	0.576294
XLOC_006867	Nov	1.66413	1.96212	2.17735	2.01457	1.65319	1.61892	-0.133	0.592706
XLOC_020168	Nadsyn1	3.35148	3.31816	3.25198	2.55894	3.73781	2.86802	-0.132902	0.50227
XLOC_020683	Mtss1l	61.0958	63.38	71.347	49.2704	64.2105	66.2415	-0.132896	0.300047
XLOC_000406	Klhl12	3.72288	3.85681	3.17276	3.58627	3.37053	2.85917	-0.132837	0.085195
XLOC_001340	Plagl1	12.2418	12.9751	22.3126	11.9322	18.0722	12.4697	-0.132787	0.762085
XLOC_004917	Lgmn	38.3547	50.0078	44.476	37.714	46.6665	36.7847	-0.132663	0.214522
XLOC_021954	Clasp2	14.2884	13.5629	13.4809	12.7516	12.5638	12.376	-0.132644	0.0145914
XLOC_007456	Ttll1	9.72842	9.80578	10.4266	9.04445	9.44995	8.83239	-0.13263	0.139162
XLOC_003605	Ndel1	41.4983	35.8815	35.7177	34.2321	31.4385	37.5071	-0.132629	0.332566
XLOC_017187	Jagn1	24.3213	18.7281	20.4866	18.6523	18.2656	20.7889	-0.132603	0.403662
XLOC_016628	Ywhag	41.611	45.1045	43.6631	30.9084	44.0371	45.6984	-0.132596	0.472457
XLOC_020066	Mettl10	9.40752	10.5372	12.1165	9.24211	9.71633	10.1522	-0.132594	0.185294
XLOC_006130	Pck2	12.761	17.7873	14.9197	12.6299	11.9778	16.9926	-0.132565	0.617796
XLOC_000968	Pam	101.841	114.627	113.105	99.5772	98.0049	102.707	-0.132527	0.141521
XLOC_016794	Tes	20.5107	14.3209	18.4613	16.7791	15.4735	15.8594	-0.1324	0.396597
XLOC_014194	Focad	2.72722	3.5662	3.1775	2.79751	3.15907	2.65542	-0.132376	0.271257
XLOC_010582	Rtn3	94.9081	75.6304	81.7609	84.6885	77.5948	67.8462	-0.132171	0.279026
XLOC_021352	Sesn3	2.69346	5.27288	4.67188	2.93228	4.63968	3.70599	-0.132049	0.429525
XLOC_009457	Ptprm	208.91	205.344	193.422	206.828	188.011	162.181	-0.131941	0.196963
XLOC_013344	Manba	17.9386	15.1361	8.75066	15.3505	11.5358	10.2051	-0.13161	0.547069
XLOC_020678	Zfp612	0.0398737	0.0823787	0.0147686	0.028308	0.0292941	0.0444943	-0.1316	0.898072
XLOC_022080	Zfp266	13.3968	12.8321	13.055	12.4549	12.6427	10.8417	-0.131546	0.210811
XLOC_006518	Rab2b	10.2977	9.60228	10.6911	9.01534	9.74983	9.14905	-0.131528	0.231144
XLOC_006348	Ube2e2	11.6365	12.0322	12.0137	9.24238	14.175	9.7669	-0.131527	0.549371
XLOC_020720	Atp2c2	0.123684	0.0319875	0.045905	0.0438832	0.0759193	0.0414692	-0.131524	0.88331
XLOC_012177	Sestd1	4.99154	5.3387	6.05392	5.21072	4.81062	4.89619	-0.131493	0.343051
XLOC_003798	Usp32	10.1187	9.67814	9.70175	9.77692	8.94646	8.26365	-0.131484	0.132371
XLOC_004270	Fam110c	0.0503676	0.469369	0.168462	0.0803935	0.278701	0.135231	-0.131473	0.784929
XLOC_000460	Gm5531	0.0801459	0.124516	0.0595945	0.142123	0.0591621	0.0538129	-0.131458	0.832925
XLOC_013646	Adam15	184.782	178.694	152.85	175.437	178.642	122.523	-0.131452	0.305281
XLOC_007608	Krt79	0.0980813	0.101708	0.0730541	0.208632	0.0241853	0.109898	-0.131397	0.905718
XLOC_009484	Sult6b1	0.133343	0.0518588	0.111753	0.10636	0.123329	0.0448286	-0.131386	0.876679
XLOC_015644	Srd5a3	19.554	18.7894	19.5053	16.513	18.3002	18.0485	-0.131303	0.160898
XLOC_010151	Atg2a	8.30547	10.4785	9.82022	7.4896	9.35582	9.28686	-0.131078	0.0360724
XLOC_004162	Enthd2	6.2254	7.88716	7.98736	5.90586	7.06482	7.15709	-0.131073	0.0413869
XLOC_006432	Ccser2	26.0024	21.0228	20.9801	22.124	20.3222	19.4248	-0.131018	0.136367
XLOC_004365	Daam1	35.8601	38.9516	33.0952	38.1473	34.9587	26.4038	-0.130902	0.390765
XLOC_018172	Trappc6a	23.8563	31.8813	22.7419	22.6708	18.2018	31.9326	-0.130829	0.761017
XLOC_001203	Pea15a	175.02	147.275	151.03	140.007	134.886	157.066	-0.130752	0.354168
XLOC_016775	Casd1	35.3319	27.5457	32.209	32.5027	29.0525	25.2977	-0.130678	0.398984
XLOC_004898	Galc	4.89607	4.15555	4.57564	4.13198	3.61586	4.74878	-0.130636	0.295229
XLOC_023279	Akap17b	0.651593	1.24508	0.898482	0.727599	1.06446	0.717297	-0.130621	0.469734
XLOC_016132	5031425E22Rik	7.49983	11.1573	11.3793	7.41586	8.41129	11.6367	-0.130521	0.447517
XLOC_001222	Ifi204	0.355675	0.552902	5.92242	0.37836	0.197119	11.9082	-0.130353	0.874517
XLOC_003203	Cog1	16.6657	17.3592	17.1659	14.3165	16.6947	15.8452	-0.130338	0.111525
XLOC_019327	Ltbp4	145.077	204.196	197.849	140.123	197.27	161.707	-0.130309	0.246331
XLOC_005792	Xrcc4	10.8557	10.0721	10.2218	10.5138	8.2044	9.88161	-0.130298	0.256227
XLOC_016233	Zfp518b	3.86402	4.48839	4.45221	3.51684	4.45151	3.76175	-0.130281	0.190449
XLOC_009795	Acaa2	37.4698	42.2863	41.8785	37.9992	38.4109	34.6738	-0.130266	0.263389
XLOC_012499	Zscan29	6.92699	9.0112	7.85768	6.44979	8.36431	6.93488	-0.130227	0.0350299
XLOC_016122	Ptpn12	81.7167	50.5296	63.2535	65.0878	54.4735	56.1959	-0.130166	0.415206
XLOC_022719	Atp6ap2	36.7614	29.1019	29.1618	32.7073	29.0178	25.078	-0.130137	0.181355
XLOC_015360	Tnfrsf14	4.29024	7.77937	9.73757	4.36113	6.54004	8.69533	-0.13001	0.249008
XLOC_008155	E130310I04Rik	1.13486	2.20995	2.46269	1.02106	2.9205	1.58118	-0.129826	0.708145
XLOC_018337	Tyrobp	1.44788	5.13515	0.372981	2.54525	1.2469	0.667079	-0.129813	0.904438
XLOC_004191	Csnk1d	70.4454	67.4303	71.681	58.2043	63.3512	70.5002	-0.129789	0.226717
XLOC_013328	Col25a1	0.608037	0.644532	0.73918	0.428568	1.1565	0.446313	-0.129688	0.816339
XLOC_003479	Rmnd5b	26.6116	29.5987	30.271	25.3174	28.2184	25.4914	-0.129583	0.159963
XLOC_017345	Emp1	738.874	421.859	483.977	565.293	447.706	455.402	-0.129446	0.4469
XLOC_005094	Hist1h3d	0.764929	1.38191	1.78926	1.00654	1.19912	1.1973	-0.12942	0.693426
XLOC_014945	Jun	277.172	554.021	362.759	321.952	389.684	339.262	-0.129394	0.599861
XLOC_020953	Fam149a	4.46564	3.91747	4.09166	3.5449	4.30546	3.58358	-0.129387	0.450159
XLOC_018165	Gpr4	16.978	11.5951	13.9041	12.3665	9.90087	17.0867	-0.129251	0.621275
XLOC_015268	Ddi2,Rsc1a1	27.3664	28.4788	31.5289	21.589	31.1376	27.9451	-0.12914	0.447542
XLOC_005522	Hist1h3e	1.2798	0.688126	1.50651	1.1211	1.51701	0.596391	-0.129132	0.873465
XLOC_021191	Psmb10	45.1142	55.6255	41.5236	37.4219	42.0228	50.6612	-0.129108	0.60392
XLOC_011856	Ppdpf	59.1321	75.7891	74.3924	65.0736	56.0252	69.9225	-0.129061	0.520232
XLOC_015747	Pkd2	28.4263	35.1406	37.6893	25.0528	37.1296	30.9523	-0.128977	0.355767
XLOC_008816	Med20	12.9719	15.0966	15.4383	12.004	12.2174	15.7689	-0.128864	0.316541
XLOC_002037	Ddit4	36.9561	31.484	37.5245	33.1777	22.5149	44.7109	-0.128848	0.606785
XLOC_007020	Parvb	89.0654	82.6043	85.9024	89.9494	77.9415	68.969	-0.128776	0.319907
XLOC_000065	Hs6st1	8.9529	16.2079	17.8302	9.09722	14.9758	14.5304	-0.128747	0.297328
XLOC_017573	Hoxa7	1.09685	2.14753	1.34507	0.902995	1.54575	1.73745	-0.128552	0.664377
XLOC_009518	Mcfd2	41.9062	42.1958	35.4123	41.7346	37.3516	30.7487	-0.128525	0.173186
XLOC_005314	Glrx	4.80093	8.39507	6.99181	6.31562	6.26391	5.45358	-0.128444	0.673222
XLOC_002705	Specc1	6.2397	8.57644	4.69284	7.39704	7.00749	3.70986	-0.128369	0.564124
XLOC_006852	Emc2	37.123	34.0268	32.7919	34.9255	29.7804	30.4967	-0.128342	0.0580312
XLOC_009591	Pik3c3	12.7295	13.4595	11.8819	12.6804	10.8817	11.3018	-0.12817	0.295598
XLOC_012507	Mfap1a	8.34773	7.34652	7.13568	7.36041	7.01593	6.49216	-0.128126	0.0620677
XLOC_011507	Mertk	6.45033	11.4757	9.43275	9.2809	7.12852	8.08637	-0.128067	0.751489
XLOC_002437	Rnf215	27.8333	35.2385	32.0806	29.9383	27.3501	29.4541	-0.127886	0.446093
XLOC_020010	Tmem219	11.4671	11.3162	14.102	11.9833	10.7356	10.903	-0.127879	0.423438
XLOC_006683	Itm2b	799.459	689.418	594.662	856.228	601.473	487.895	-0.127802	0.386214
XLOC_007727	Ufd1l	32.1685	31.6526	33.2641	28.8444	29.5078	30.5105	-0.127748	0.0158489
XLOC_009450	Ralbp1	36.4015	37.3603	35.7846	32.1	33.6849	34.5084	-0.12774	0.0811524
XLOC_003336	Polm	4.29545	5.81709	4.63303	4.30397	5.13708	4.01607	-0.127554	0.191557
XLOC_019367	Zfp74	3.94464	3.63749	4.84329	3.89681	3.96168	3.45329	-0.127482	0.561569
XLOC_004642	Esyt2	24.6109	25.953	25.3187	22.5576	25.6534	21.4405	-0.127433	0.186479
XLOC_015207	Tmem50a	138.814	120.273	120.002	140.345	95.5686	114.606	-0.127419	0.348309
XLOC_009186	Cyp4f13	5.44136	7.90395	5.86443	7.52376	5.12982	5.01467	-0.127338	0.728206
XLOC_012170	Ttc30a1	1.98764	1.68822	1.38103	1.74199	1.91377	1.0669	-0.127242	0.516269
XLOC_019163	Sepw1	172.389	179.297	179.465	156.225	172.115	158.43	-0.126959	0.0707783
XLOC_016185	Eif2b4	14.156	14.3134	15.9511	12.0796	14.9707	13.7257	-0.126947	0.316723
XLOC_013491	Ankrd50	19.458	25.6828	23.8739	19.3379	22.0172	21.5204	-0.126944	0.179773
XLOC_011745	Dbndd2	9.82351	5.66567	4.81059	4.43274	6.96266	6.66252	-0.126931	0.827651
XLOC_018614	Crebzf	29.4454	46.5534	40.6558	29.0245	38.9151	37.8954	-0.126922	0.210698
XLOC_019530	Emp3	45.793	35.3707	40.8722	49.5944	39.3063	26.0833	-0.126913	0.674583
XLOC_017393	Far2	1.05303	0.92272	1.25895	1.30775	0.832768	0.862842	-0.12683	0.659677
XLOC_017389	Klhl42	4.66577	4.95838	4.84131	3.91304	5.31922	4.13363	-0.126823	0.382825
XLOC_011191	Scrn3	1.28853	1.52335	1.29801	1.39331	1.28047	1.09717	-0.126766	0.400913
XLOC_005842	Bdp1	6.86515	6.06965	6.66991	5.34991	6.91647	5.77061	-0.126766	0.519265
XLOC_010163	Bad	26.1372	26.8548	29.2768	23.9817	23.76	27.71	-0.126722	0.0458643
XLOC_003575	Mapk7	21.3325	24.3987	22.4998	18.2407	21.9966	22.4276	-0.126684	0.190126
XLOC_002943	AA465934,AI450353	1.59355	1.03706	3.45693	1.21981	2.52188	1.4271	-0.126664	0.881393
XLOC_014668	Tmem68	8.55887	8.17377	7.81391	8.58424	7.49912	6.52683	-0.126557	0.238619
XLOC_013832	Tmem167b	20.0719	20.8239	19.8146	19.3217	19.0716	17.2772	-0.126488	0.0917524
XLOC_016733	Lnx2	10.6152	18.8705	17.2984	12.7279	13.4046	15.6144	-0.126434	0.620993
XLOC_002796	Mink1	23.2567	29.533	28.3348	21.9794	26.3001	25.8862	-0.126382	0.0365254
XLOC_022843	Slc9a6	5.22128	4.44555	4.82973	4.34658	4.83866	4.0991	-0.126304	0.417222
XLOC_013837	Fam102b	12.413	16.031	19.8952	12.5425	12.5183	19.3918	-0.126275	0.390847
XLOC_023404	Ids	13.5557	11.6687	14.7269	14.4776	10.9397	11.3115	-0.12627	0.457584
XLOC_020915	Ubxn8	10.8923	9.17639	7.92469	8.63031	7.85673	8.98458	-0.126242	0.505787
XLOC_004447	Gpatch2l	9.78353	10.174	11.1243	8.80826	10.5912	9.13006	-0.126179	0.333584
XLOC_008524	Spsb3	12.7263	19.8438	15.9433	12.7253	15.1645	16.0525	-0.126085	0.437316
XLOC_015402	Cdk6	3.06645	6.93434	6.0781	4.13639	6.34763	3.78748	-0.12604	0.732969
XLOC_013624	Slc25a44	9.75463	9.27827	11.5548	8.91291	9.07138	9.95243	-0.126032	0.139755
XLOC_022217	Tbcel	8.66632	10.2487	9.35233	8.37731	8.85146	8.61981	-0.126019	0.115909
XLOC_022895	Slc6a8	13.8626	16.2233	16.5998	12.676	16.0873	14.0881	-0.125977	0.191497
XLOC_001968	Hint3	6.27613	8.40711	5.66975	5.1054	5.62263	8.0207	-0.125924	0.734721
XLOC_005358	Poc5	5.84791	6.07401	6.5873	5.75602	6.33472	4.94007	-0.125791	0.48147
XLOC_000685	Ube2w	9.33397	9.90633	9.86045	9.05103	9.50104	8.1633	-0.125725	0.229424
XLOC_002203	Zfp938	2.84396	2.55473	3.44333	2.73647	3.03177	2.32225	-0.125626	0.650246
XLOC_021040	Ano8	16.5055	25.2431	27.1041	17.5534	19.6427	25.2249	-0.125585	0.437618
XLOC_022243	Ube4a	14.5591	14.7204	13.9493	12.0963	14.5331	13.0994	-0.125507	0.231645
XLOC_005023	Dip2c	5.22674	5.86644	6.13655	5.24394	5.44688	5.0747	-0.125474	0.261567
XLOC_005227	Higd2a	77.3965	67.7132	70.3887	65.5019	59.3861	73.061	-0.125429	0.301305
XLOC_020817	Irs2	1.01522	5.07755	5.93659	0.906568	7.45467	3.48859	-0.125428	0.773734
XLOC_010317	C030046E11Rik	11.4295	13.3741	13.2602	10.8699	12.1554	11.8189	-0.125425	0.0455334
XLOC_009807	Hdhd2	9.86961	10.646	8.41111	8.34107	10.0509	8.12173	-0.125419	0.169215
XLOC_005811	Scamp1	23.9502	18.8311	19.4605	21.5377	18.0746	17.373	-0.125343	0.0636618
XLOC_012584	Tmem230	10.6364	12.6788	9.14071	8.90066	10.9627	9.73712	-0.125217	0.369697
XLOC_014711	Ufl1	11.1007	9.84408	9.67121	10.662	8.78239	8.69958	-0.125189	0.0653749
XLOC_021067	Mmaa	1.69564	2.08424	2.12576	1.32831	2.01434	2.16488	-0.125048	0.392679
XLOC_003472	Zfp454	0.501099	0.779548	0.671957	0.675042	0.889879	0.336934	-0.125017	0.803401
XLOC_007489	Dennd6b	1.84122	2.28276	1.79451	1.64391	1.66537	2.12452	-0.124973	0.600123
XLOC_000055	Rab23	4.3189	5.86068	6.43565	4.53416	5.51459	5.02428	-0.124937	0.422076
XLOC_017200	Atg7	18.6517	15.0621	15.9352	15.5616	15.4808	14.3334	-0.124865	0.291613
XLOC_002216	Cry1	13.7563	10.2986	12.5888	8.92102	11.9635	12.8917	-0.124773	0.673568
XLOC_015507	Atraid	65.6249	67.3923	54.0172	61.7152	53.8633	55.4641	-0.124588	0.360368
XLOC_017569	Hoxa4	6.87433	7.67926	8.70015	5.67601	8.63234	7.23449	-0.124569	0.485247
XLOC_000877	Tuba4a	0.669199	1.37942	0.63565	0.747289	0.8418	0.71995	-0.124539	0.713104
XLOC_007744	Fam131a	2.60818	3.05269	1.90769	1.94531	1.61736	3.72645	-0.124503	0.84565
XLOC_012505	Serinc4	13.3979	12.5179	12.7745	12.2997	10.342	13.0017	-0.124476	0.288257
XLOC_001192	Ppox	12.2932	17.3291	13.3714	11.8928	13.8373	13.3621	-0.12447	0.342983
XLOC_017246	M6pr	67.8093	60.1859	60.0526	59.1009	57.1836	55.9855	-0.124434	0.0810823
XLOC_022528	Alas1	66.9445	38.6811	37.5036	48.5074	39.1563	39.474	-0.124424	0.542372
XLOC_022388	Aph1c	0.125404	0.281711	0.125382	0.106841	0.211844	0.151107	-0.124364	0.60341
XLOC_004119	Trim65	4.2835	5.63088	4.9415	3.79143	5.65278	4.29504	-0.124242	0.197691
XLOC_017266	C1rl	0.088652	0.223611	0.12344	0.11794	0.179672	0.0892001	-0.124163	0.692428
XLOC_020209	Ing1	25.0093	23.0776	25.1376	21.2916	22.4646	23.4307	-0.124156	0.161083
XLOC_018444	Fuz	3.96114	6.71833	5.59161	4.78077	4.34761	5.5303	-0.124153	0.685699
XLOC_008917	Rmdn2	0.888341	1.56385	1.90188	1.14976	1.28845	1.37794	-0.124077	0.673307
XLOC_005818	F2r	75.7154	63.9717	79.4075	62.2512	66.5396	71.7435	-0.124044	0.335252
XLOC_001421	Mical1	7.26926	8.20699	9.57562	5.96214	8.50839	8.70282	-0.123943	0.332723
XLOC_010926	Etl4	28.0437	30.6357	25.9346	31.8228	31.5149	17.17	-0.123928	0.655818
XLOC_022253	Rnf214	9.05779	10.0216	11.2777	8.0298	10.1373	9.72329	-0.12373	0.223934
XLOC_021950	Epm2aip1	8.86591	10.5831	10.7659	8.98047	11.0128	7.89738	-0.123694	0.525038
XLOC_003970	Klhl11	5.64153	8.44274	7.03841	5.38117	6.9571	6.92434	-0.123655	0.257338
XLOC_001629	Dot1l	17.5309	24.1828	23.5272	15.3371	23.5853	21.3246	-0.123593	0.115791
XLOC_019541	Hps5	8.28287	8.80229	9.10124	7.71191	8.65288	7.69288	-0.123427	0.192288
XLOC_011717	Plcg1	59.0085	71.8236	73.1358	62.9901	62.0748	61.3397	-0.123335	0.376948
XLOC_014737	Aptx	2.14969	2.30443	2.38783	1.78966	2.2044	2.32063	-0.123217	0.224449
XLOC_018304	Fbxo27	0.247815	0.771346	0.475276	0.301168	0.57671	0.404841	-0.123212	0.615892
XLOC_015367	Gm16023	0.704789	1.05294	0.93737	0.721023	1.00064	0.746295	-0.123173	0.369899
XLOC_007436	Naga	24.6223	29.9117	22.4818	24.6053	21.7182	23.9847	-0.123148	0.547278
XLOC_010385	Zfyve27	8.22846	10.9297	10.1691	8.52638	8.14972	10.1908	-0.123015	0.500473
XLOC_015971	Mir702,Plod3	51.5122	52.1698	54.1264	41.964	50.8077	52.828	-0.122986	0.290564
XLOC_019672	3110040N11Rik	3.31852	5.22345	3.03778	3.02753	3.9014	3.45211	-0.122983	0.55468
XLOC_018836	Polr3e	6.42373	7.46238	7.43471	5.70254	6.28216	7.70369	-0.12297	0.304701
XLOC_023414	Cetn2	22.6915	18.1407	16.0395	17.8843	18.1262	15.772	-0.122959	0.381469
XLOC_020071	Dhx32	7.64284	8.41678	8.53945	6.67031	8.55449	7.45614	-0.122885	0.234987
XLOC_020645	Edc4	16.3924	19.1399	18.9839	15.5094	17.5529	16.9455	-0.122877	0.0368574
XLOC_010535	Ovol1	0.253636	0.161087	0.154148	0.294468	0.152988	0.108289	-0.122833	0.618764
XLOC_000938	Hes6	13.7074	20.4393	17.1135	14.4433	14.7015	17.4907	-0.122828	0.55895
XLOC_015276	Prdm2	14.6773	17.5394	18.3688	14.6139	16.2722	15.4117	-0.122556	0.229348
XLOC_005031	B3galnt2	4.85651	4.84996	5.96163	3.49132	5.49917	5.66881	-0.122522	0.587636
XLOC_019861	Tpp1	40.4167	36.9858	37.7541	38.8531	34.4905	32.6506	-0.122406	0.114266
XLOC_003392	Papolg	8.05285	7.47938	7.69268	7.90229	7.11006	6.3936	-0.122381	0.237555
XLOC_015342	Zbtb48	5.75975	7.24053	7.38918	5.08386	6.52238	7.20576	-0.122347	0.108117
XLOC_009482	Heatr5b	6.94276	8.28841	7.33985	6.27295	7.64218	6.83352	-0.122199	0.0106951
XLOC_004080	Slc39a11	9.98316	10.5236	9.75557	8.71516	10.3748	8.79281	-0.122139	0.145533
XLOC_020225	Grk1	0.346431	0.368708	0.230662	0.405934	0.285859	0.196961	-0.122123	0.567361
XLOC_017289	Vwf	115.651	166.361	174.646	111.458	135.975	172.001	-0.12209	0.287108
XLOC_022840	Zfp449	2.04554	2.02369	2.64843	1.9712	2.72478	1.58352	-0.122086	0.753782
XLOC_001897	Pcmt1	31.5278	26.9228	27.1898	24.0502	26.9577	27.618	-0.122054	0.459642
XLOC_023235	Cask	5.59871	5.86197	5.98674	5.66435	5.49539	4.89748	-0.122026	0.306588
XLOC_009184	Zfp870	2.34329	2.4803	2.28955	2.49557	2.1444	1.9299	-0.121882	0.372297
XLOC_019716	Tmem126a	14.2559	12.3432	12.0176	11.7113	12.285	11.4077	-0.121872	0.280837
XLOC_002348	Mbd6	25.4335	33.8079	35.594	24.5736	30.6653	31.5229	-0.121869	0.0829427
XLOC_018233	Zfp428	6.52545	6.93594	8.30433	4.09995	7.83256	9.08513	-0.121812	0.700755
XLOC_020585	Arl2bp	92.5748	87.4229	89.8166	90.6217	86.6982	71.8317	-0.121711	0.349449
XLOC_003731	Trp53i13	18.3635	21.1376	20.5151	17.0392	19.8158	18.3127	-0.121662	0.0298911
XLOC_011178	Dync1i2	98.0799	71.129	75.5192	87.1884	70.3363	66.7152	-0.121606	0.147753
XLOC_000766	Fhl2	3.11735	3.59295	4.7109	2.26413	4.40214	4.1113	-0.121578	0.637417
XLOC_008100	Etv5	3.44555	5.30294	6.28575	3.20974	5.0064	5.55271	-0.121397	0.0535473
XLOC_002529	Fbxw11	34.4508	34.251	35.8864	30.2073	33.6585	32.3604	-0.121341	0.133721
XLOC_002611	D930048N14Rik	3.86175	5.04732	3.82545	4.09027	3.86672	3.66322	-0.121328	0.47225
XLOC_005140	Wrnip1	15.2818	19.1077	18.6291	13.2798	18.3607	17.3361	-0.121298	0.105127
XLOC_005993	Rft1	9.08291	8.70608	8.28169	7.83391	8.25452	7.87177	-0.121166	0.119554
XLOC_022451	Pgm3	3.54073	3.76711	4.50009	3.30944	3.85568	3.65652	-0.121138	0.337531
XLOC_007335	Fam83h	0.145147	0.416216	0.306558	0.108183	0.444822	0.299159	-0.121131	0.51899
XLOC_001643	Dapk3	45.407	41.4805	45.3989	31.573	39.1075	53.8341	-0.121116	0.641537
XLOC_001112	Fam163a	0.371872	0.235892	0.620439	0.377922	0.659016	0.169888	-0.121079	0.912079
XLOC_012975	Selt	65.4568	45.464	49.0656	52.7669	48.5094	44.3492	-0.121058	0.41087
XLOC_020680	Cmtr2	2.65948	2.40629	1.80852	2.22168	2.77303	1.4607	-0.120997	0.536198
XLOC_002125	Agpat3	32.936	33.5353	35.9299	30.4499	32.709	30.9835	-0.120969	0.143031
XLOC_004144	Usp36	9.24943	9.06185	9.38652	7.53599	8.93885	9.08456	-0.120819	0.30235
XLOC_007473	Cdpf1	6.30275	5.79595	4.58282	4.97728	4.83311	5.41385	-0.120766	0.575251
XLOC_002777	Phf23	30.2114	29.623	26.2578	24.6375	23.662	31.361	-0.120719	0.58779
XLOC_015409	Akap9	10.1581	10.6396	11.4486	9.06705	10.6438	9.97505	-0.12071	0.188524
XLOC_021110	Vps35	62.4538	44.7958	43.7	47.935	51.5584	38.4911	-0.120658	0.554822
XLOC_014749	AI464131	0.486923	1.52187	0.681134	0.31776	1.10876	1.11531	-0.120407	0.800615
XLOC_006154	Ift88	3.61326	4.55019	3.39779	3.15488	4.24076	3.25064	-0.120398	0.0916759
XLOC_020981	Palld	4.63213	8.79432	9.50508	2.99814	12.533	8.02278	-0.120372	0.753422
XLOC_022257	Pafah1b2	35.5401	29.6423	33.8794	29.928	31.1292	29.83	-0.120328	0.341564
XLOC_019313	Ccdc97	16.7642	19.4649	21.713	15.0348	18.3196	20.0323	-0.120265	0.0270458
XLOC_001732	Galnt4	15.2806	15.3559	16.0293	14.6065	15.822	12.6741	-0.12026	0.400948
XLOC_015077	Exo5	5.83368	5.58816	6.05106	5.21211	5.93306	4.9677	-0.120249	0.385524
XLOC_003794	Dhrs11	2.77412	4.1728	3.51146	3.21497	2.70356	3.64202	-0.120237	0.686082
XLOC_013510	Maml3	8.56582	9.6869	10.4884	8.32131	8.31528	9.79704	-0.120143	0.150057
XLOC_009033	2210404O09Rik	1.35132	1.57582	1.92044	1.89477	1.77084	0.949373	-0.120135	0.817445
XLOC_018843	Ubfd1	10.4173	12.6503	12.2356	8.42064	12.0856	12.3418	-0.120131	0.337803
XLOC_000740	Mgat4a	0.882331	1.18547	1.15908	0.898489	0.882584	1.19132	-0.119964	0.514854
XLOC_001093	Rgl1	37.4912	57.8323	46.9913	36.852	37.1168	58.0556	-0.119857	0.707293
XLOC_009854	Npc1	12.9049	14.1536	13.8924	11.8826	14.8131	11.237	-0.119801	0.380398
XLOC_011035	Gpr107	20.5858	21.7514	20.9401	18.2078	20.465	19.6175	-0.119723	0.0530801
XLOC_002103	Dip2a	18.3598	23.3382	23.8136	17.4658	22.1874	20.5283	-0.119714	0.126727
XLOC_016861	1810058I24Rik	27.6586	27.923	31.5222	27.9565	22.4367	30.2629	-0.119652	0.355185
XLOC_000739	Coa5	13.1214	12.6572	13.3253	11.0851	12.6238	12.3319	-0.119628	0.226203
XLOC_004473	Spata7	2.66711	3.13975	2.9026	3.20915	2.8857	2.04669	-0.119623	0.644736
XLOC_021985	Myrip	2.01345	3.47029	3.39431	2.96089	2.36509	2.64133	-0.119551	0.760332
XLOC_006618	Ints6	6.50029	5.97436	5.64467	4.70278	6.33496	5.73857	-0.119546	0.564251
XLOC_015461	Slc4a2	22.5196	24.2125	23.7934	18.4263	25.4279	21.596	-0.119517	0.370953
XLOC_021165	Cmtm4	8.44651	7.73431	9.00326	6.83687	8.52965	7.86779	-0.119431	0.467312
XLOC_017675	Tet3	17.2003	23.4514	22.9088	16.6541	20.5825	21.0354	-0.119298	0.10039
XLOC_002083	Ube2d1	42.8315	37.7998	37.9208	35.0839	35.42	38.558	-0.119212	0.320152
XLOC_002072	Ado	9.37275	8.66609	9.58457	7.47344	8.81451	9.22367	-0.119191	0.378671
XLOC_005746	Zfp58	3.9416	4.02453	4.04567	3.79534	4.01692	3.28545	-0.11919	0.323613
XLOC_022315	Tspan3	42.0156	53.957	52.6594	39.4194	56.1848	42.0721	-0.119159	0.39594
XLOC_007872	Cd47	55.2146	61.7291	53.5854	60.2483	44.6155	53.0468	-0.119036	0.575105
XLOC_016967	Snx10	1.36405	2.06872	0.796221	1.74984	1.29628	0.773401	-0.118996	0.730675
XLOC_016148	Smarcd3	2.71637	4.57917	5.03908	2.67208	5.0828	3.60387	-0.118931	0.593744
XLOC_021780	Bckdhb	5.7554	10.3094	7.04155	5.51335	7.07974	8.35908	-0.118909	0.656283
XLOC_020082	9430038I01Rik	5.49149	5.18003	4.40294	5.12571	4.25997	4.47989	-0.118856	0.314184
XLOC_022327	Mpi	9.93063	9.9306	9.64961	7.26326	10.8408	9.44096	-0.118762	0.562082
XLOC_008088	Camk2n2	1.41937	0.842978	0.830261	0.904338	1.0167	0.844037	-0.118749	0.708116
XLOC_009436	C3	10.6064	31.7165	8.89727	10.931	24.6002	8.69518	-0.11874	0.445081
XLOC_011145	Tank	11.9327	8.66435	9.97356	10.3504	8.71767	8.92762	-0.118739	0.209847
XLOC_007253	Taf2	13.9545	12.1229	14.0096	11.7894	12.7112	12.3553	-0.11872	0.338755
XLOC_012372	Prdm11	3.89272	5.54078	5.80603	3.07468	5.0816	6.26179	-0.118708	0.456842
XLOC_021006	Gatad2a	44.7118	43.704	49.2633	41.306	39.126	46.5521	-0.118536	0.0345032
XLOC_020332	Ppp2cb	75.3248	72.6914	69.2941	63.1117	62.4409	75.2665	-0.118412	0.42551
XLOC_020758	Zfp276	6.46716	8.71659	7.9879	5.80552	7.66698	7.90855	-0.118405	0.153645
XLOC_000594	Sccpdh	18.9201	15.1162	12.3891	16.0642	14.572	11.8333	-0.118395	0.182425
XLOC_009247	Tnf	0.552747	0.762145	0.0952721	0.723079	0.25251	0.171868	-0.118339	0.889079
XLOC_006959	Triobp	51.4837	49.4255	48.1585	41.3526	44.2929	52.3168	-0.118278	0.450988
XLOC_007378	Ift27	9.44006	13.2799	12.9617	8.90008	10.9726	13.0111	-0.118276	0.289188
XLOC_016250	Gm3414	1.46161	1.40775	1.38747	1.04666	1.6435	1.29793	-0.11821	0.620621
XLOC_021889	Uba7	9.54989	12.1924	10.3066	8.77655	10.6925	10.0016	-0.118184	0.107352
XLOC_003910	Tns4	0.0960251	0.095659	0.0304889	0.0438239	0.090717	0.0551121	-0.118045	0.856001
XLOC_016388	Antxr2	182.885	169.302	147.281	183.292	150.465	129.363	-0.118037	0.191808
XLOC_006935	Lrrc14	7.44347	8.59735	9.01043	6.20091	7.90883	9.19897	-0.118016	0.298161
XLOC_018890	Fbxl19	11.4202	16.8282	16.084	10.1926	15.9588	14.8695	-0.117955	0.0433053
XLOC_017903	Itfg2	6.83384	8.07087	8.55304	5.82208	7.93533	7.99003	-0.117944	0.190486
XLOC_022585	Tmie	0.388899	0.90649	0.495878	0.413753	0.369239	0.895474	-0.117899	0.868567
XLOC_018325	Zfp420	2.16796	1.78982	1.74917	1.90544	1.78687	1.56022	-0.117838	0.179514
XLOC_020924	Gm16793	0.080929	0.157595	0.317159	0.25809	0.0900504	0.136244	-0.117762	0.908205
XLOC_005328	Mef2c	29.7051	18.552	21.3361	24.9278	20.7987	17.7541	-0.117727	0.492578
XLOC_021051	Eps15l1	29.0117	31.4243	32.019	26.4838	30.8877	27.9409	-0.117641	0.143139
XLOC_005988	Actr8	13.6589	14.4138	15.5111	12.776	14.0196	13.3496	-0.117638	0.152258
XLOC_007644	Dnase1	0.0556186	0.304176	0.12509	0.118132	0.124448	0.112724	-0.117592	0.879692
XLOC_022817	Bcorl1	6.22983	6.18936	7.49143	5.13964	6.37045	6.91006	-0.117488	0.330311
XLOC_004784	Sos2	14.2363	12.2428	13.7704	14.3622	11.5216	11.361	-0.117457	0.301501
XLOC_002988	Vezf1	32.8679	26.7945	32.7766	31.5085	27.6435	25.9621	-0.117398	0.410075
XLOC_000781	Gls	24.3548	18.5122	19.8879	20.2505	18.766	18.4848	-0.117385	0.291778
XLOC_011034	Usp20	1.9565	3.65681	3.28078	1.91517	3.13255	3.06517	-0.117374	0.172837
XLOC_023281	Nkrf	5.00048	4.0372	4.50363	4.41389	4.4015	3.66644	-0.117361	0.448744
XLOC_005280	Zfp759	1.06396	1.7094	0.909235	1.11238	1.52453	0.764156	-0.117235	0.338693
XLOC_022129	Herpud2	27.4422	28.9231	27.944	26.6516	23.2357	28.0685	-0.117213	0.36307
XLOC_018447	Irf3	32.1997	40.868	38.5021	33.3164	31.8549	37.4146	-0.117202	0.444068
XLOC_000322	Fam174a	11.4486	14.4684	14.6798	10.7582	12.703	13.9499	-0.117016	0.0816812
XLOC_004209	Dnajc27	2.93511	3.57223	3.67728	3.14027	3.2148	2.99441	-0.116996	0.416155
XLOC_017481	Akr1b3	72.4549	70.0129	64.6705	62.8808	73.4128	55.7191	-0.116996	0.33437
XLOC_016322	Noa1	6.64383	9.77689	7.71281	5.4028	8.07298	9.00649	-0.116958	0.563477
XLOC_012772	Tmem189	29.0926	29.7912	31.3822	27.0264	27.3657	28.8361	-0.116957	0.00207704
XLOC_011822	Gm14295	16.3761	13.3987	16.6099	15.3938	12.419	14.9496	-0.116908	0.0240603
XLOC_007704	Hic2	1.92637	2.05185	2.27441	1.45474	2.07193	2.33914	-0.116863	0.503142
XLOC_003835	Tom1l1	1.47429	1.73266	1.75699	1.39378	2.01162	1.25547	-0.116842	0.622929
XLOC_020811	Arglu1,Mir7654	81.0358	85.1347	76.4621	81.0996	67.9177	75.1156	-0.116819	0.381174
XLOC_003059	Mllt6	10.8103	16.4891	15.4849	11.6191	12.4236	15.001	-0.116714	0.523184
XLOC_006681	Rb1	14.1187	14.3426	12.9142	13.9519	14.2561	10.3149	-0.1167	0.377673
XLOC_004845	Map3k9	0.0180459	0.111743	0.0667028	0.0640884	0.0584977	0.0281488	-0.116671	0.915829
XLOC_016879	Agk	10.6362	12.0099	12.116	10.0749	11.1252	10.8346	-0.116626	0.0403869
XLOC_013943	Spata1	1.51246	1.31718	1.40948	1.68484	1.17351	1.11444	-0.116584	0.505612
XLOC_000231	Mff	35.5472	35.0804	36.4794	35.0679	30.0024	33.9295	-0.116571	0.190439
XLOC_001517	Ccdc6	9.11319	8.93687	9.16718	7.46113	8.81842	8.90509	-0.116553	0.309154
XLOC_010087	Cpt1a	67.0161	62.8101	62.232	62.0021	62.4227	53.1186	-0.116519	0.207503
XLOC_009177	Akap8l	18.1855	24.3215	22.1708	21.3843	18.0378	19.9552	-0.116447	0.607203
XLOC_006226	Reep4	15.8472	19.0292	21.6133	13.5827	21.2155	17.754	-0.116443	0.487114
XLOC_012952	Rab33b	10.6337	10.6867	9.6291	9.83887	9.59597	9.10838	-0.115867	0.0335207
XLOC_002515	Asb3	3.99648	4.8589	3.94522	4.14425	3.56585	4.07512	-0.115755	0.556302
XLOC_009447	Vapa	68.6217	64.4518	62.354	61.3334	56.9216	62.0958	-0.115741	0.170494
XLOC_020370	Enpp6	0.434823	0.371185	0.242152	0.323956	0.224287	0.42289	-0.115684	0.827901
XLOC_000253	Cops7b	8.71029	8.1019	9.07731	7.86736	8.24588	7.76317	-0.115682	0.258975
XLOC_013734	Hist2h2ac	1.71806	1.21281	2.27619	1.35438	1.5282	1.80197	-0.115571	0.657987
XLOC_003470	Zfp354c	2.63796	3.62728	3.37376	2.84808	4.01663	2.21933	-0.115523	0.683216
XLOC_011780	Ptpn1	35.9733	30.6444	33.2849	31.179	29.1612	31.7468	-0.115394	0.126562
XLOC_016731	Usp12	31.1308	25.4706	27.3853	26.2273	24.4764	26.6116	-0.115354	0.223186
XLOC_013894	Ostc	80.502	66.1407	76.8354	69.6187	66.1122	69.933	-0.115323	0.200074
XLOC_001648	Pip5k1c	44.4598	52.8952	51.4341	44.3441	45.3453	47.3291	-0.115314	0.209136
XLOC_016597	Sbds	52.8209	45.8691	37.6951	46.956	38.431	39.8217	-0.115291	0.369326
XLOC_018013	Gm6654	0.976143	1.44039	3.85553	1.62018	1.71574	1.53481	-0.115169	0.870258
XLOC_010817	Obfc1	15.0918	17.9223	16.0146	13.8889	16.7851	14.6244	-0.115139	0.00864693
XLOC_013447	Hps3	7.64392	7.24081	6.98284	6.75472	6.23212	7.22757	-0.115049	0.300451
XLOC_012487	Vps39	10.5067	10.3853	10.1882	9.58911	9.70908	9.4011	-0.114992	0.00752361
XLOC_022117	Ecsit	7.72758	9.36452	10.3697	6.75298	9.12434	9.59236	-0.114798	0.126954
XLOC_021197	Ddx28	5.03903	5.76822	5.30521	4.13656	4.52953	6.48246	-0.114783	0.62844
XLOC_014036	Rngtt	6.17549	5.17857	4.6188	4.99453	5.07522	4.59181	-0.114581	0.355018
XLOC_007836	Gsk3b	23.4269	24.289	25.9044	21.4138	23.4267	23.1559	-0.114531	0.0721229
XLOC_014142	Fam206a	4.08294	4.54597	4.48844	2.88748	4.77135	4.76545	-0.11453	0.612549
XLOC_021241	Tmem170	2.48796	2.4339	2.78191	2.45666	2.00026	2.70174	-0.114511	0.308417
XLOC_009331	Slc25a27	2.2512	3.43805	3.93186	3.30048	2.54654	2.8541	-0.114416	0.764117
XLOC_022583	Mir8107,Nbeal2	8.53389	11.5735	10.7184	9.75079	9.51259	8.99786	-0.114345	0.534158
XLOC_001675	Tcp11l2	10.9291	18.6964	14.5585	17.3356	10.8252	12.4998	-0.114253	0.812411
XLOC_007798	Lrch3	14.5497	16.2738	17.6869	13.912	16.2696	14.5903	-0.114235	0.306
XLOC_009666	Ndfip1	102.791	105.301	106.106	92.2674	94.3129	104.094	-0.114144	0.118672
XLOC_020736	Banp	3.25934	5.00562	4.47644	3.33457	4.00659	4.31209	-0.114073	0.396401
XLOC_004896	Sel1l	30.5213	31.4804	34.1047	30.1251	31.1321	27.5668	-0.11398	0.359102
XLOC_013100	S100a13	55.311	44.3882	48.637	56.66	35.4269	46.9446	-0.113887	0.40432
XLOC_023553	Chm	11.0605	7.12719	8.98702	9.93889	8.10643	6.93925	-0.113863	0.556193
XLOC_004857	Npc2	42.9051	47.941	43.5088	42.8962	38.1661	43.1539	-0.113695	0.401773
XLOC_004702	Colec11	0.520259	0.731119	0.526007	0.552634	0.387532	0.737534	-0.11369	0.810871
XLOC_020723	Crispld2	0.55321	1.09041	1.45875	0.370244	1.17388	1.59882	-0.113554	0.674214
XLOC_000038	Efhc1	0.834524	1.05731	1.27705	1.18357	0.822597	0.913943	-0.113553	0.749857
XLOC_014967	Slc35d1	4.0224	3.85814	4.45612	3.66571	3.98803	3.73789	-0.113252	0.325285
XLOC_001353	Ifngr1	84.7195	109.374	80.2752	96.1492	84.0521	72.7424	-0.113164	0.559377
XLOC_003223	Armc7	4.181	4.59259	5.20927	4.38302	4.32189	4.1734	-0.113142	0.421179
XLOC_005947	Nudt13	4.68315	5.73754	4.59665	4.41331	4.54356	4.86943	-0.113019	0.451892
XLOC_012014	Ier5l	39.4136	58.3103	45.4156	31.0755	46.5992	56.9951	-0.112904	0.659356
XLOC_002535	Pank3	24.833	15.9485	19.8782	20.5517	18.5032	16.3708	-0.112903	0.561534
XLOC_007642	Naa60	33.5264	33.2598	36.5307	30.8202	33.5214	31.1801	-0.112867	0.245175
XLOC_008965	Dynlt1a	7.2311	5.60214	6.38083	6.59247	5.97025	5.19405	-0.112822	0.422157
XLOC_005418	Paip1	19.3211	17.9044	18.8771	17.3562	17.5042	17.0009	-0.112788	0.106584
XLOC_006911	Gsdmd	25.7094	31.1471	25.482	25.955	25.4951	24.3901	-0.112781	0.340112
XLOC_014335	Hectd3	7.66512	10.2889	8.55157	8.03986	7.76449	8.54569	-0.112752	0.525902
XLOC_004475	Ttc8	2.09156	2.43862	3.16882	2.09777	2.76013	2.2083	-0.112687	0.64565
XLOC_001336	Shprh	6.27488	6.46137	6.40481	5.88649	6.5028	5.36757	-0.112615	0.280769
XLOC_004761	Nkx2-1	0.18039	1.0068	0.335651	0.447744	0.222198	0.484828	-0.112598	0.924954
XLOC_014930	Klhl9	29.3004	27.3731	26.3561	27.8381	26.8692	22.3652	-0.112515	0.219135
XLOC_013014	Serpini1	0.212413	0.412062	0.212896	0.158259	0.344287	0.270667	-0.112488	0.678586
XLOC_006771	Prkaa1	14.1363	11.9751	13.3106	12.395	11.6868	12.3116	-0.112454	0.12781
XLOC_023187	Nudt10	0.199369	0.310552	0.178558	0.211943	0.384441	0.107391	-0.112452	0.756658
XLOC_018903	Armc5	13.4794	20.0769	18.9479	12.9614	17.2688	18.1336	-0.112425	0.165588
XLOC_011031	Ntmt1	13.3303	14.5282	13.1087	11.3986	12.7531	13.828	-0.112264	0.359954
XLOC_006067	Ap5m1	6.28315	5.821	6.06071	6.73239	5.15505	5.05919	-0.112077	0.410807
XLOC_019750	Ppme1	24.4328	21.8912	21.7816	17.6444	22.7627	22.977	-0.112069	0.594942
XLOC_011998	Gtf3c4	6.64999	7.45325	7.39556	5.64118	8.29229	6.20734	-0.112046	0.488355
XLOC_006111	Mmp14	141.908	186.747	197.415	149.892	190.649	145.025	-0.112043	0.571477
XLOC_007364	Rbfox2	24.741	30.8959	31.5968	24.1428	28.6317	27.6794	-0.112026	0.130257
XLOC_009558	Cabyr	0.392826	0.176894	0.438163	0.347025	0.356527	0.194958	-0.11201	0.87527
XLOC_009096	Ube2i	101.862	96.7866	103.824	91.1491	88.9861	99.9766	-0.112007	0.0683867
XLOC_010112	Rbm4b	7.44209	9.01616	7.1375	6.29767	7.6544	7.87105	-0.111992	0.469602
XLOC_020676	Phlpp2	4.01255	3.99289	4.20684	3.67253	3.95749	3.67492	-0.111872	0.170126
XLOC_015749	D930016D06Rik	6.41436	4.55787	5.90446	6.71853	4.18489	4.86593	-0.111806	0.379903
XLOC_004756	Ppp2r3c	8.74598	6.7301	7.76955	7.10643	7.21235	7.07204	-0.111786	0.436547
XLOC_016090	Gatad1	27.2847	22.1817	26.1465	19.3069	23.7958	27.3008	-0.111771	0.622598
XLOC_004044	Ccdc47	50.6834	38.7383	41.3657	40.3481	40.1562	39.7326	-0.111754	0.427506
XLOC_015024	Mmachc	2.54221	2.98148	2.3623	1.63719	3.07594	2.81826	-0.11175	0.717639
XLOC_009976	Ppic	265.145	230.974	254.021	246.659	230.535	216.853	-0.111746	0.228679
XLOC_005220	Syk	9.27568	10.7533	9.93704	9.51171	9.86848	8.371	-0.111681	0.306826
XLOC_021704	Oaz2	207.609	264.857	220.65	204.842	196.206	239.329	-0.111655	0.569144
XLOC_022326	Scamp5	3.04157	3.79858	3.59561	3.19308	3.72912	2.76614	-0.111618	0.498795
XLOC_023061	Gprasp2	0.471093	0.611319	1.114	0.606599	0.939987	0.446138	-0.11158	0.871478
XLOC_005929	Kctd6	7.97797	6.58269	7.36116	8.52495	5.41599	6.63956	-0.111543	0.418867
XLOC_016237	Rab28	21.7218	21.923	23.4239	19.9783	21.0463	21.0402	-0.111474	0.0579955
XLOC_005366	Ankra2	7.81213	9.40787	8.18717	8.42524	7.43702	7.61632	-0.111471	0.479835
XLOC_010335	Ifit2	2.54713	3.89776	2.72183	2.49919	3.84504	2.23084	-0.11135	0.332572
XLOC_022255	Sidt2	24.3681	28.4106	27.8635	24.5529	25.0482	24.8836	-0.111335	0.211231
XLOC_007491	Sbf1	17.2197	24.9159	23.8685	16.2546	22.4322	22.288	-0.111183	0.0328232
XLOC_018311	Ech1	47.3852	55.0767	51.6667	47.2427	50.5106	44.8481	-0.11113	0.195898
XLOC_003649	Rnasek	128.317	106.117	114.961	115.162	97.6363	110.558	-0.110852	0.0627431
XLOC_015220	Ephb2	0.29566	0.864211	1.34401	0.343472	1.47067	0.539888	-0.110847	0.875194
XLOC_010476	Slc18a2	1.55862	0.899659	1.05956	1.41967	0.981073	0.84715	-0.110836	0.483137
XLOC_010303	Vldlr	1.8301	3.98387	3.8522	1.31655	5.98191	2.83224	-0.110821	0.780769
XLOC_000316	D2hgdh	2.68065	4.82026	3.51979	3.20102	3.69374	3.05516	-0.110774	0.619827
XLOC_010707	Plgrkt	20.9876	22.2295	14.232	21.136	17.9371	13.9116	-0.110738	0.384126
XLOC_001106	Mr1	5.49196	8.63731	7.11684	6.30157	7.13486	5.96534	-0.110646	0.548545
XLOC_004871	Irf2bpl	37.0878	51.7577	43.9384	28.6648	49.1714	47.5419	-0.110634	0.515669
XLOC_000217	Stk11ip	7.78936	10.0721	10.2076	9.23147	9.30517	7.40756	-0.110593	0.642493
XLOC_016152	Prkag2	6.56234	6.80898	10.1312	6.61262	6.8406	7.95258	-0.110538	0.45227
XLOC_005474	Zscan26	20.0922	20.8618	21.393	19.2879	21.125	17.4887	-0.110523	0.355846
XLOC_007101	Larp4	14.8365	11.9228	12.9683	12.3167	12.2722	12.0615	-0.110481	0.342809
XLOC_005941	Ngly1	8.55131	9.42904	9.16841	8.87986	7.28975	9.07746	-0.110411	0.490686
XLOC_014391	Yrdc	17.4086	20.3607	20.7472	15.255	16.6967	22.9491	-0.110407	0.487812
XLOC_021271	Mthfsd	7.95624	9.66021	7.88502	6.20236	8.5275	9.10839	-0.110373	0.577512
XLOC_001480	Psap	267.257	322.302	271.936	269.724	254.152	271.669	-0.110294	0.443015
XLOC_011329	Acp2	11.3365	12.5241	12.1003	11.041	12.0838	10.2408	-0.110151	0.234162
XLOC_002342	Slc26a10	4.03509	9.9858	3.37074	7.7979	6.62626	2.09067	-0.110099	0.854947
XLOC_022460	Gm2382	4.75686	2.28393	2.71151	2.51802	2.1973	4.2349	-0.110092	0.830062
XLOC_007619	Atf7	6.84851	11.2521	9.77465	6.81401	9.9781	8.81264	-0.110038	0.167773
XLOC_015905	Atp6v0a2	20.5008	17.9502	19.4246	16.3329	18.8303	18.4974	-0.109802	0.444627
XLOC_020092	Adam8	0.527416	0.443428	0.538515	0.514586	0.388673	0.501184	-0.109773	0.133606
XLOC_006802	Golph3	43.6196	39.5746	39.9425	36.5755	39.45	38.0375	-0.109717	0.279454
XLOC_014228	Inadl	0.259592	0.491105	0.48697	0.238557	0.545958	0.379505	-0.109622	0.536197
XLOC_008957	Tfb1m	1.19298	2.11771	2.25535	1.26704	1.65739	2.16078	-0.1095	0.486463
XLOC_014660	Tnfrsf18	0.099952	0.787885	0.684063	0.737487	0.283785	0.205038	-0.109371	0.948452
XLOC_022219	Arhgef12	60.5324	66.705	64.6918	57.8364	64.6888	55.6273	-0.109266	0.183408
XLOC_009829	Tmx3	31.9097	22.1801	24.1315	28.1727	22.9509	21.046	-0.109261	0.302788
XLOC_022981	Ogt	31.5836	38.6219	35.0409	35.1022	30.5477	31.7648	-0.109193	0.523833
XLOC_008668	Ager	12.8982	15.3884	9.26233	13.7327	9.48154	11.2517	-0.109169	0.750657
XLOC_015634	Dcun1d4	5.18277	7.40851	5.19736	5.08043	6.34409	4.9342	-0.109169	0.204655
XLOC_004819	Max	26.339	24.9507	25.8552	22.2767	23.985	25.3433	-0.109154	0.24362
XLOC_002865	Crk	54.7409	42.4647	44.6497	44.9037	40.7003	45.2604	-0.109137	0.354681
XLOC_006672	Bmp1	47.6731	66.914	66.8991	47.6624	60.3872	59.095	-0.109113	0.186317
XLOC_010682	Aldh1a7	0.266685	0.363012	0.223506	0.283626	0.271324	0.224143	-0.109014	0.56019
XLOC_010558	Arl2	21.8313	24.0892	23.9736	17.2768	23.9479	24.2934	-0.108977	0.441902
XLOC_005664	Fam193b	27.2971	45.2454	35.7284	30.1095	32.9833	35.4248	-0.108959	0.604881
XLOC_011691	Myl9	38.3504	77.4417	84.947	23.9448	74.3503	112.989	-0.108918	0.763182
XLOC_004046	Smarcd2	47.4806	54.0441	54.4056	44.7699	49.0199	50.7218	-0.108909	0.0224887
XLOC_016957	Ccdc126	8.75388	6.05878	5.75655	6.85644	5.76046	6.16375	-0.108901	0.494548
XLOC_013883	Alpk1	0.720751	1.1274	0.876494	0.608226	0.869301	1.07446	-0.108723	0.648467
XLOC_002071	Nrbf2	13.5882	16.0383	12.8551	13.1629	12.1527	13.97	-0.10871	0.552066
XLOC_014270	Hspb11	7.69913	6.80158	8.3625	6.56441	8.38882	6.34375	-0.108677	0.658242
XLOC_000840	Kansl1l	5.15895	5.96462	5.20566	5.33403	5.12131	4.67855	-0.108596	0.310432
XLOC_017880	Cd27,Mir8113	1.55825	2.84195	2.72746	2.20616	2.80005	1.5603	-0.108517	0.802016
XLOC_013717	Prune	7.48046	7.77773	9.32159	8.41305	6.6664	7.71702	-0.108491	0.518785
XLOC_010053	Ctif	5.98843	7.58771	7.49732	5.8654	7.13828	6.49393	-0.10844	0.173336
XLOC_015173	Stx12	77.1312	52.7294	57.0894	59.1788	55.7336	56.186	-0.108436	0.519875
XLOC_006994	Tef	16.3055	21.509	19.9545	19.8376	16.563	17.0026	-0.108352	0.642432
XLOC_003196	Prkar1a	198.832	167.827	168.955	166.012	168.88	160.531	-0.108342	0.306708
XLOC_018954	Zfp511	12.2993	13.8372	13.4196	11.3927	12.1158	13.21	-0.10828	0.156642
XLOC_012384	Ttc17	12.8615	13.1083	12.8401	12.3776	12.5158	11.1567	-0.108268	0.149543
XLOC_000742	2010300C02Rik	0.075046	0.279175	0.133484	0.111872	0.198604	0.100528	-0.108114	0.782384
XLOC_005475	Nkapl	1.32565	1.5707	0.881768	1.1476	1.20562	1.05996	-0.108058	0.632558
XLOC_008798	Yipf3	36.892	47.9354	44.4017	38.4798	37.0021	44.0498	-0.108057	0.505618
XLOC_002550	Adam19	23.4891	30.5211	38.5818	23.7345	33.568	27.7338	-0.108	0.622776
XLOC_022964	Eda	0.145747	0.492935	0.50062	0.296329	0.496823	0.195178	-0.107952	0.890104
XLOC_005983	Fam208a	10.2036	9.25112	9.87179	10.3774	8.60138	8.34095	-0.107931	0.297076
XLOC_021807	Plod2	8.30821	9.36539	11.0592	7.25761	9.86476	9.60309	-0.107925	0.359368
XLOC_006891	Efr3a	16.6208	14.3731	14.3055	14.8037	14.3152	12.8887	-0.107773	0.169936
XLOC_008689	Abhd16a	44.3777	48.0424	44.2613	40.7345	44.4812	41.6263	-0.107749	0.00893204
XLOC_009237	Msh5	1.21238	1.99086	1.40499	1.4639	1.44393	1.28263	-0.107624	0.663008
XLOC_015873	Pptc7	9.75846	10.2724	10.0272	8.62677	9.0034	10.3475	-0.107567	0.295156
XLOC_017882	Ltbr	85.9795	85.1488	91.6679	76.1399	77.2092	91.279	-0.107562	0.172785
XLOC_018249	Zfp526	3.8367	5.86052	5.41573	3.0525	6.01448	5.30374	-0.107536	0.441261
XLOC_001290	Tatdn3	6.38584	6.79529	5.63447	7.48725	4.80311	5.43668	-0.10752	0.663298
XLOC_016603	Gtf2i	61.7913	77.6509	79.8662	57.0932	69.233	77.5285	-0.107495	0.0942614
XLOC_017750	Grip2	0.0632447	0.12738	0.2951	0.0808237	0.120779	0.194757	-0.107488	0.734179
XLOC_011444	Chp1	33.8976	32.8445	32.8761	31.0104	29.9233	31.5453	-0.107476	0.0463937
XLOC_004907	Ttc7b	19.3473	20.5263	18.5156	18.1385	16.9341	19.1454	-0.107454	0.37268
XLOC_010592	Taf6l,Tmem179b	29.6578	24.7295	24.7274	26.9067	21.1724	25.461	-0.107439	0.305046
XLOC_017601	Pyurf	2.14824	2.46334	2.27951	1.71272	2.21207	2.54648	-0.107435	0.529567
XLOC_002427	Pik3ip1	15.5571	27.3998	19.2018	22.4634	18.9553	15.3744	-0.107424	0.77206
XLOC_004312	Arhgap5	15.6912	13.6281	14.9432	15.2981	16.0096	10.437	-0.107344	0.673072
XLOC_012016	Asb6	13.5207	15.4067	15.9017	12.9321	13.4306	15.2578	-0.107294	0.141852
XLOC_020059	2310057M21Rik	4.9924	4.50421	5.36832	4.39256	4.55639	4.8254	-0.107292	0.228632
XLOC_009977	Cep120	16.0406	16.0768	15.3252	15.0029	14.2987	14.7391	-0.10728	0.0830883
XLOC_017121	Tpra1	32.5598	41.1151	40.5981	33.8098	33.8746	37.9729	-0.107186	0.382382
XLOC_003254	Tnrc6c	8.7997	11.6581	10.8126	8.77204	10.684	9.47474	-0.106993	0.188719
XLOC_010185	Tmem223	53.659	54.5129	64.669	45.9853	51.4147	64.0492	-0.106986	0.2231
XLOC_017035	Krcc1	20.7607	14.8012	16.9848	15.7461	15.8712	16.7207	-0.106924	0.550486
XLOC_014342	Hyi	8.21281	12.7438	14.9375	8.62125	11.141	13.0345	-0.106833	0.350474
XLOC_005298	Lpcat1	30.0153	33.1586	39.1582	31.7131	36.0021	27.335	-0.106829	0.655987
XLOC_014548	B330016D10Rik	2.03418	2.34791	2.3431	2.46787	1.5043	2.41412	-0.106796	0.736321
XLOC_015208	Clic4	296.406	218.399	219.003	237.874	205.448	232.331	-0.10678	0.456437
XLOC_004113	Recql5	4.23698	5.63632	5.02386	3.82652	5.23832	4.79376	-0.106764	0.0431187
XLOC_000005	Rb1cc1	11.4112	11.7639	10.6758	11.6001	10.3768	9.53567	-0.106752	0.244346
XLOC_008956	Pisd-ps2	0.623654	0.748474	0.592138	0.560695	0.677971	0.582427	-0.106705	0.123995
XLOC_006144	Khnyn	11.9683	16.1366	15.5406	12.1277	15.2608	12.9903	-0.106675	0.31951
XLOC_010989	Adamts13	3.50905	5.21019	4.91641	6.70357	2.65839	4.04129	-0.106574	0.865887
XLOC_019966	Dcun1d3	8.40193	6.84522	6.95782	8.42765	6.767	5.62251	-0.106531	0.400725
XLOC_015046	Ptprf	3.65702	6.56555	6.39008	3.74342	7.22004	4.54892	-0.10651	0.638434
XLOC_023666	Syap1	41.3818	28.0794	32.464	36.404	29.5133	28.136	-0.10649	0.355735
XLOC_002011	Qrsl1	4.76103	4.98472	5.00963	4.13223	5.93529	3.88522	-0.106418	0.623473
XLOC_014191	Rraga	48.2701	48.3684	53.2161	45.9063	47.5824	45.5922	-0.106383	0.218337
XLOC_009274	Rpp21	22.8435	21.1496	24.6961	16.7081	22.021	26.0052	-0.106157	0.601189
XLOC_015962	Rasa4	1.07779	0.712017	0.536545	1.41548	0.659291	0.353854	-0.106109	0.746976
XLOC_005729	Hiatl1	36.5015	29.9909	31.3264	30.7419	32.211	27.7784	-0.106045	0.425078
XLOC_003973	Zfp385c	8.73026	7.71288	7.49528	8.18466	7.51772	6.57965	-0.106016	0.137904
XLOC_003383	Ehbp1	3.00273	3.05978	3.66833	3.05909	2.86453	3.08526	-0.106011	0.316343
XLOC_009210	Slc39a7	58.6051	65.6049	66.4323	51.0549	61.9093	64.8298	-0.105951	0.160896
XLOC_010415	Gbf1	15.4593	20.2668	19.9964	14.1661	19.4385	18.2563	-0.10586	0.0436791
XLOC_005201	Ippk	7.46109	6.45207	6.87598	6.56822	6.36246	6.35576	-0.105854	0.155218
XLOC_000649	A130010J15Rik	1.61554	1.44116	1.50724	1.49797	1.67526	1.12249	-0.105687	0.626216
XLOC_020297	Ank1	0.0564526	0.0927454	0.117855	0.105626	0.0990751	0.0473376	-0.105618	0.885615
XLOC_015592	Rbpj	15.129	16.4458	16.5402	14.718	15.9371	14.0855	-0.10561	0.236158
XLOC_014382	Mycbp	9.2109	7.82156	8.12844	7.44195	8.17133	7.73333	-0.105479	0.432963
XLOC_009788	Mex3c	32.3236	27.2391	27.6608	27.6318	24.9422	28.3803	-0.105434	0.303361
XLOC_006872	Zhx2	4.60852	4.69644	5.00674	3.71222	4.54268	5.16109	-0.105414	0.42714
XLOC_018505	Cyfip1	41.2223	33.9869	34.1391	34.849	33.647	32.7679	-0.105317	0.269883
XLOC_000783	Mfsd6	7.98682	8.00042	7.16691	8.28059	6.66314	6.67013	-0.105133	0.368265
XLOC_014663	AW011738	2.32263	3.73974	4.16952	2.23745	4.12956	3.15031	-0.10508	0.579002
XLOC_004257	Kidins220	23.5323	24.0557	23.1526	22.1968	21.4688	22.1131	-0.1049	0.0732628
XLOC_021663	Hexa	32.87	35.9777	31.7375	33.6446	26.8341	33.4291	-0.104839	0.578619
XLOC_009250	Nfkbil1	9.51174	10.6391	12.472	7.16698	10.3256	13.7163	-0.104765	0.580861
XLOC_014049	Dnaja1,Mir207	66.0917	52.8492	51.3124	58.2937	49.6171	49.8365	-0.104759	0.123648
XLOC_005032	Arid4b	18.371	13.9321	14.5096	16.547	12.979	13.9105	-0.104642	0.0566147
XLOC_021309	Egln1	19.7177	18.6977	19.5839	16.3967	19.0715	18.5741	-0.104635	0.348785
XLOC_002619	9530068E07Rik	84.0812	87.3259	86.0925	76.1857	88.4984	75.4259	-0.104616	0.241195
XLOC_023240	Fundc1	13.3466	10.6336	11.3604	13.1761	10.8789	9.04939	-0.104589	0.451528
XLOC_001754	Pawr	23.1896	21.31	23.2678	19.4817	19.723	24.0769	-0.104565	0.351844
XLOC_017391	Ccdc91	7.53798	9.10533	8.59361	7.72717	7.08948	8.66474	-0.104459	0.501565
XLOC_022555	Dag1	54.3118	57.4941	57.7214	52.2872	56.222	49.3606	-0.104278	0.229908
XLOC_021760	Ick	9.4781	8.52157	10.2237	10.203	8.28874	7.8609	-0.104265	0.54373
XLOC_005192	C78339	26.8899	40.401	38.5802	23.6918	36.8777	38.6272	-0.104187	0.198586
XLOC_013959	St6galnac3	22.456	20.7847	24.3749	23.5655	20.1818	19.2678	-0.104032	0.483494
XLOC_001361	Ahi1	1.65278	1.86442	1.67057	1.18759	2.23101	1.56534	-0.103917	0.673161
XLOC_016705	Rac1	335.066	292.99	292.359	304.109	280.051	271.546	-0.103854	0.0406544
XLOC_018308	Sirt2	38.7647	40.0012	36.8704	34.4618	35.5877	37.5676	-0.103795	0.25346
XLOC_019535	Sergef	1.17377	2.09875	2.19572	1.24707	1.89225	1.84763	-0.103684	0.407844
XLOC_017704	Cml1	0.751901	1.12052	1.19039	0.717741	1.29898	0.86717	-0.103639	0.647176
XLOC_022126	Dpy19l1	14.468	13.7273	13.9366	13.0759	14.2624	11.9645	-0.103635	0.334719
XLOC_002643	Mfap3	30.5063	21.4547	24.4654	25.0781	22.711	22.6665	-0.103588	0.429156
XLOC_001264	Brox	33.2058	27.3749	27.0255	28.9673	26.2788	26.0212	-0.103533	0.157215
XLOC_013788	Mov10	13.2013	14.2131	14.6833	11.9304	14.5138	12.8297	-0.103507	0.268962
XLOC_012612	Rbbp9	13.4537	12.6273	14.2843	11.8857	13.2494	12.4259	-0.103492	0.354887
XLOC_008135	Ppp1r2	131.556	73.2868	88.9344	102.668	85.4656	78.806	-0.103445	0.606723
XLOC_001913	Phactr2	22.0424	23.1736	24.0458	22.0405	21.915	20.5143	-0.103281	0.263546
XLOC_012844	Arfrp1	10.5751	12.4	10.6849	10.1442	10.4911	10.6211	-0.103277	0.280678
XLOC_000213	Gmppa	12.541	15.3223	13.8577	13.5237	12.2579	12.9657	-0.103024	0.494667
XLOC_002877	Ssh2	16.3432	17.315	18.2422	17.065	17.2666	14.144	-0.102926	0.521246
XLOC_021449	Cdon	1.07996	1.65814	1.6938	0.941235	1.70224	1.52839	-0.102911	0.288464
XLOC_002745	Myh10	20.7518	40.0353	41.7268	18.9657	53.2986	27.692	-0.102841	0.756961
XLOC_010847	Fam204a	15.3379	16.6355	16.9527	14.3716	14.5758	16.6749	-0.102802	0.167479
XLOC_022653	Ppp2r3d	7.83419	6.79441	7.24196	8.24974	5.72385	6.59337	-0.102721	0.390005
XLOC_018547	Akap13	14.4766	14.9104	14.6747	13.6224	15.1816	12.3713	-0.10269	0.323151
XLOC_022134	Vps26b	13.5538	15.3141	15.9287	12.1793	13.7975	15.8942	-0.102616	0.175273
XLOC_007484	Hdac10	8.53924	10.3283	8.54895	8.76962	8.6501	8.0299	-0.102591	0.351512
XLOC_007710	Lztr1	15.4241	19.5327	20.4463	15.7782	18.9248	16.6664	-0.102588	0.408093
XLOC_011004	Ddx31	4.84235	5.03961	5.36846	4.41205	5.31219	4.51592	-0.102584	0.394272
XLOC_021225	Fuk	4.208	5.97428	5.4457	3.76143	5.45774	5.388	-0.102561	0.147817
XLOC_022874	Vma21	11.3539	7.41084	7.9164	9.3365	8.65983	6.65671	-0.102523	0.595443
XLOC_012905	Sec62	67.851	50.0703	51.8873	58.9178	48.029	50.3345	-0.102517	0.181023
XLOC_008830	Oard1	11.545	14.3672	11.3638	12.2114	10.5842	11.7852	-0.102458	0.606779
XLOC_014986	Zyg11b	10.7015	9.72145	10.8561	9.93247	10.0648	9.12975	-0.102457	0.358438
XLOC_009909	Sil1	23.8337	30.6783	25.5381	23.8005	23.6818	26.7723	-0.102454	0.532524
XLOC_010492	Gstp1	35.6928	46.8744	42.0371	36.4839	40.4408	38.5251	-0.102409	0.288818
XLOC_020470	Ap1m1	34.282	30.9113	34.8328	30.8527	32.4559	29.7929	-0.102395	0.368641
XLOC_016186	Zfp513	14.5221	19.4977	19.0963	13.5083	17.6186	18.3662	-0.102283	0.0589271
XLOC_020996	Csgalnact1	17.5095	14.0957	15.683	13.8926	11.7013	19.249	-0.102275	0.659677
XLOC_013636	Rusc1	9.24135	10.913	9.35529	8.47222	10.0071	8.99747	-0.102217	0.0469962
XLOC_009657	Pcdhb17	10.1707	9.35541	10.2839	9.65914	9.61387	8.52124	-0.102129	0.377178
XLOC_022102	Tmed1	12.3583	15.5443	14.9956	11.1968	14.0015	14.8613	-0.102059	0.149374
XLOC_021141	Bbs2	2.38001	2.7622	1.86871	2.2676	1.92143	2.28094	-0.101951	0.706415
XLOC_006258	Vwa8	6.50865	7.60442	6.76346	6.76454	6.99853	5.72059	-0.101917	0.358888
XLOC_018293	Dyrk1b	8.15899	16.2409	14.8363	11.3298	11.315	12.408	-0.101865	0.764794
XLOC_009451	Twsg1	27.7798	33.7362	36.1261	26.5541	36.648	28.1556	-0.101761	0.541581
XLOC_013057	0610031J06Rik	78.2092	71.7107	74.2064	79.0875	62.0782	68.6266	-0.101589	0.258327
XLOC_023026	Apool	21.1407	15.2145	18.0457	18.0002	15.4856	16.8588	-0.101561	0.305267
XLOC_013774	Slc22a15	2.78988	2.17498	2.8379	2.58857	2.64621	2.03559	-0.1015	0.689959
XLOC_014323	Lrrc41	22.5302	21.7809	24.4816	19.5341	22.1312	22.5029	-0.101478	0.268241
XLOC_020937	Mtus1	46.9011	62.8695	47.743	46.887	60.3869	40.2674	-0.101412	0.304243
XLOC_006924	Fam203a	3.43649	4.80213	4.9789	3.28148	4.64724	4.36351	-0.101409	0.151974
XLOC_008477	Zfp52	2.10209	1.12545	1.47472	1.56619	1.47116	1.22645	-0.101355	0.722542
XLOC_007547	Adcy6	18.5579	25.9882	23.909	17.5583	22.5531	23.5863	-0.101339	0.203793
XLOC_011901	C1ql3	0.462615	0.391591	0.421492	0.559542	0.340804	0.324344	-0.101317	0.654743
XLOC_012988	Rap2b	5.84236	6.91374	6.87812	5.97118	6.38622	5.90173	-0.101305	0.300303
XLOC_015382	Agrn	147.514	163.312	161.426	160.156	148.786	132.205	-0.101287	0.482969
XLOC_006131	Dcaf11	11.91	16.4605	12.7159	11.4742	11.7926	14.9246	-0.101282	0.672978
XLOC_022017	Sacm1l	24.0677	17.6214	17.4938	18.9687	17.6201	17.9833	-0.101257	0.49279
XLOC_022002	Snrk	105.391	112.252	102.858	107.613	86.2307	106.239	-0.101236	0.543962
XLOC_017453	Zfp800	7.46522	4.7664	5.354	5.89803	5.7524	4.54932	-0.101218	0.645348
XLOC_012857	Zc2hc1a	5.26549	5.47674	5.81745	4.99617	5.06799	5.36802	-0.101215	0.0155947
XLOC_014192	Dennd4c	7.48094	8.06907	8.28239	7.43322	7.72431	7.05547	-0.101178	0.269531
XLOC_005852	Mrps36	20.124	16.3949	20.2663	16.7316	20.3163	15.9393	-0.101149	0.672816
XLOC_008902	Ehd3	3.49958	5.81935	5.78043	2.38131	4.35424	9.20035	-0.101117	0.818697
XLOC_003046	Copz2	21.0099	27.3789	26.8386	20.6811	26.6312	22.7209	-0.100998	0.28496
XLOC_015922	Mrps17	19.8837	20.2239	20.6642	17.5137	19.7391	19.488	-0.100885	0.146351
XLOC_015761	Rpap2	4.8769	4.27674	4.4258	4.9826	3.67773	4.08426	-0.100875	0.297016
XLOC_000492	Vamp4	5.17177	4.9286	5.11417	5.13396	4.15215	4.95812	-0.100871	0.305454
XLOC_002057	Srgn	457.752	326.935	342.166	448.07	345.409	268.312	-0.100775	0.516432
XLOC_016572	Pitpnm2	47.8457	57.4694	57.111	49.2765	50.6088	51.0808	-0.100628	0.296395
XLOC_000900	Sphkap	0.0297424	0.0767583	0.099051	0.0844803	0.0654746	0.0331654	-0.100595	0.920576
XLOC_000654	Xkr4	0.0363285	0.0422588	0.0404218	0.0386744	0.106943	0.012174	-0.100512	0.920538
XLOC_000903	Dner	0.0363495	0.169133	0.242672	0.0386968	0.21401	0.146173	-0.100511	0.785429
XLOC_011885	Dhtkd1	0.0560985	0.130526	0.187287	0.0398127	0.247759	0.112808	-0.100505	0.863841
XLOC_020162	Tnfrsf26	0.538178	0.487323	0.624518	0.668234	0.413194	0.481364	-0.100468	0.679758
XLOC_005995	Tmem110	9.01096	11.3628	11.3196	9.96865	10.0687	9.37113	-0.100417	0.509887
XLOC_020784	Kcnk1	0.0884596	0.0687539	0.0329139	0.0313675	0.0871513	0.05943	-0.100391	0.900938
XLOC_020572	Ogfod1	5.21113	5.03336	4.41623	4.02555	5.0039	4.66734	-0.100365	0.543682
XLOC_022746	Gm5124	0.104906	0.0272084	0.156375	0.074372	0.103556	0.0470408	-0.100335	0.934165
XLOC_006920	Exosc4	12.1866	14.9772	15.8619	12.4179	13.9135	13.6031	-0.100262	0.297746
XLOC_010325	2700046G09Rik	1.07167	1.23602	1.29683	1.36684	1.17757	0.866437	-0.100243	0.745818
XLOC_016167	Lmbr1	4.37165	4.19521	3.91825	3.86783	3.84232	3.92611	-0.100176	0.202069
XLOC_003676	Tekt1	0.0509053	0.119232	0.0571705	0.0540773	0.15166	0.0343582	-0.100113	0.787796
XLOC_003444	Thg1l	2.60272	2.08534	2.21975	1.79188	2.24682	2.43011	-0.100107	0.69285
XLOC_005370	Serf1	15.1927	13.3121	13.8771	12.6668	12.9104	13.9374	-0.100092	0.348496
XLOC_003364	Grb10	70.38	77.5289	87.0294	65.9224	73.6126	79.4837	-0.100007	0.02593
XLOC_013998	1700123M08Rik	0.493823	0.497527	0.31868	0.523922	0.3174	0.382495	-0.0999274	0.754527
XLOC_003403	Sptbn1	310.695	278.23	265.98	304.252	264.363	232.27	-0.099835	0.181023
XLOC_019733	Tsku	5.84871	5.07412	5.04979	4.29446	5.60735	5.0574	-0.0997692	0.631061
XLOC_018540	B130024G19Rik	0.575812	0.956442	1.20281	0.612189	1.30893	0.671807	-0.0997574	0.81974
XLOC_003127	Ifi35	23.601	26.257	27.0571	20.1108	24.8976	27.2158	-0.0997119	0.290529
XLOC_021588	Usp28	4.81506	5.09252	5.85446	4.5315	5.31045	4.84843	-0.0997097	0.408735
XLOC_013861	Snx7	8.11443	7.90475	9.28236	7.08702	8.36926	8.15847	-0.0997078	0.387887
XLOC_023506	Gm614	1.97863	1.47596	1.88331	2.79183	1.4215	1.127	-0.0994378	0.807249
XLOC_010827	Bbip1	8.29841	5.39466	5.64668	6.94786	4.79229	6.17403	-0.0994245	0.484144
XLOC_011891	9230102O04Rik	0.335645	0.265206	0.255724	0.473531	0.0851677	0.459023	-0.0994112	0.909804
XLOC_002820	P2rx1	0.942801	1.35732	0.55687	0.826048	0.819068	0.856638	-0.0993628	0.823748
XLOC_016206	Mxd4	83.5113	129.89	117.588	94.2956	95.9582	114.657	-0.0993366	0.635515
XLOC_020787	Pard3	11.4562	13.9385	13.5531	12.3976	14.1942	10.0038	-0.0993054	0.620645
XLOC_016456	Fbrsl1	12.2587	15.0469	14.9434	13.1708	12.0071	14.1781	-0.0992953	0.508563
XLOC_017296	Parp11	3.77085	4.02223	3.46645	2.97788	3.85589	3.72533	-0.0992089	0.524368
XLOC_007851	Spice1	3.25677	4.56902	3.25182	3.96547	4.31173	2.30251	-0.0992026	0.703452
XLOC_015550	Acox3	9.00647	11.0146	10.2387	8.70445	9.13023	10.3987	-0.0991773	0.377695
XLOC_013893	Sec24b	22.6081	20.8404	23.3514	21.2076	21.396	19.7295	-0.0991516	0.346576
XLOC_013429	Impa1	19.8137	17.3201	18.6575	15.7086	19.9545	16.6223	-0.0991042	0.597284
XLOC_017437	Fam3c	32.936	33.5275	33.0524	31.1368	27.6195	34.5376	-0.0990965	0.424006
XLOC_013701	Riiad1	0.416498	0.220592	0.479725	0.293287	0.426942	0.286466	-0.0990602	0.869055
XLOC_002543	Pwwp2a	13.8503	13.296	13.9207	12.4095	12.9807	12.9526	-0.0990288	0.109812
XLOC_011514	Slc20a1	37.5313	23.2692	26.7232	26.7686	25.4117	27.9257	-0.0989935	0.662361
XLOC_016747	Gm8615	1.06392	1.42232	1.07739	1.23759	0.95939	1.11773	-0.0989606	0.719381
XLOC_005316	Ttc37	6.00996	6.52458	5.52285	4.07428	6.9658	6.21192	-0.0989266	0.711276
XLOC_017793	Emc3	65.1295	57.4798	60.7213	58.9894	56.2869	55.734	-0.0989187	0.104568
XLOC_001119	Rasal2	18.5271	18.2932	19.0501	17.1892	16.8665	18.1305	-0.0988871	0.0194538
XLOC_011498	Tmem127	21.5127	22.9054	24.4434	21.8937	20.7206	21.6173	-0.0988511	0.256132
XLOC_020562	Chd9	4.03241	5.17174	5.02974	4.00127	4.9957	4.27265	-0.0988333	0.289271
XLOC_001990	E130307A14Rik	4.72689	4.76841	6.00454	4.44108	4.04117	6.14109	-0.0987583	0.334894
XLOC_009654	Pcdhb14	2.34917	2.74817	2.37892	1.5988	4.04027	1.93626	-0.0987384	0.796397
XLOC_002341	Os9	47.8255	50.6066	46.5131	44.9139	43.6974	46.7155	-0.0987106	0.258051
XLOC_000098	AI597479	6.93012	5.40501	6.32816	6.43974	5.98985	5.00501	-0.0986895	0.555229
XLOC_019405	Fxyd5	83.8639	56.5785	61.0327	78.9293	49.961	59.8226	-0.0986108	0.153297
XLOC_004530	Yy1	47.9235	46.1769	48.7254	41.1522	43.8333	48.695	-0.0986027	0.264674
XLOC_012492	Cdan1	9.52154	8.35147	8.08791	7.77066	8.3908	8.03613	-0.0985485	0.418196
XLOC_015357	5930403L14Rik	0.388242	0.751695	0.925745	0.510788	0.494632	0.871216	-0.0985359	0.765317
XLOC_007885	Dcbld2	3.67281	4.80102	4.64074	3.94389	4.95933	3.40961	-0.0984029	0.628554
XLOC_003562	Tom1l2	17.6898	21.5054	19.734	19.0353	17.8785	17.9776	-0.0983989	0.461797
XLOC_005243	B4galt7	15.9651	17.3747	15.9125	14.2412	16.9507	14.9024	-0.09837	0.118958
XLOC_011963	Qsox2	10.5554	13.8257	10.7588	8.61364	12.7116	11.6907	-0.0982164	0.49851
XLOC_007986	Coro7	9.76689	12.5619	12.9383	9.85197	11.1129	11.8229	-0.0981235	0.226985
XLOC_007558	Lmbr1l	13.9112	15.9184	14.3393	15.1657	11.6395	14.6717	-0.0980132	0.638565
XLOC_017483	Wdr91	8.34551	11.7734	11.3824	9.09743	10.4326	9.61088	-0.0980126	0.477304
XLOC_012673	Pigu	20.6869	16.9361	18.5561	18.0603	17.6535	16.6336	-0.0979454	0.343894
XLOC_015769	Pcgf3	21.4144	19.8522	22.8412	18.8667	20.3593	20.6383	-0.0975548	0.286772
XLOC_021203	Cog8	15.2777	18.3418	17.7235	13.2002	17.4699	17.5852	-0.0974777	0.241366
XLOC_017649	Tgoln1	46.0777	46.7475	47.3291	40.8027	45.2985	45.0387	-0.0974641	0.133453
XLOC_014403	Lsm10	12.6813	10.785	11.5923	10.732	10.5953	11.3866	-0.0974051	0.307185
XLOC_015042	Ipo13	10.2907	12.1781	13.7453	8.8581	12.3433	12.8694	-0.0972755	0.289128
XLOC_021900	1700102P08Rik	1.02148	0.533371	0.537969	1.15618	0.20408	1.01484	-0.0972141	0.899219
XLOC_007707	Snap29	12.7513	11.2973	11.616	11.2944	11.0923	10.9148	-0.0970946	0.15281
XLOC_001788	Tmbim4	59.7922	46.1855	53.4955	55.1141	43.3502	50.5282	-0.0970886	0.0116107
XLOC_020394	Cbr4	5.34934	5.60242	4.52613	4.61235	5.3079	4.52825	-0.0970308	0.261619
XLOC_011407	Emc7	61.6651	53.7526	52.9354	52.5636	53.6929	50.8112	-0.0970265	0.293446
XLOC_001550	Pofut2	57.764	63.0233	65.5653	49.9333	62.2454	62.7823	-0.096887	0.237271
XLOC_006563	Adcy4	90.8509	80.7353	71.8916	88.1101	58.8187	83.1854	-0.0968703	0.667768
XLOC_002179	Slc39a3	11.2204	16.7981	13.6369	10.6623	14.5928	13.5057	-0.0968647	0.224777
XLOC_008614	Pknox1	12.0408	13.2046	14.3463	13.9626	12.0368	11.0975	-0.0967988	0.625768
XLOC_001268	Hlx	127.713	238.686	214.8	121.164	211.33	209.108	-0.0967688	0.141427
XLOC_014461	Wasf2	86.994	91.0089	101.185	85.4272	88.1572	86.9885	-0.0967495	0.253296
XLOC_009709	Snx2	41.744	39.6298	37.8309	43.4843	34.3127	34.3037	-0.0967061	0.350994
XLOC_002360	Rbms2	24.098	21.2992	23.3209	22.0266	22.5368	19.7208	-0.0966962	0.415022
XLOC_004109	Mif4gd	15.6675	14.6444	11.6164	13.6362	14.3546	11.1373	-0.0966443	0.20788
XLOC_005338	Ssbp2	1.26258	1.95873	2.23973	1.45702	1.82924	1.70045	-0.0964788	0.635667
XLOC_016202	Letm1	15.931	16.4114	16.5243	13.8423	15.1706	16.8344	-0.0964501	0.285669
XLOC_013746	Cd160	0.28483	0.154933	0.286062	0.333322	0.231428	0.133921	-0.0964038	0.867391
XLOC_008153	Kalrn	3.63974	4.76338	4.35298	3.68275	4.24099	3.95472	-0.0963548	0.234525
XLOC_002612	Sar1b	45.7094	32.3584	36.0875	40.3625	31.6875	34.1691	-0.0961696	0.160143
XLOC_019957	Gde1	26.5487	32.5039	33.3169	28.655	31.3636	26.1937	-0.0961368	0.547175
XLOC_004148	Cant1	25.5701	28.4548	27.2044	22.993	25.8999	27.2177	-0.0960945	0.186996
XLOC_019970	Cdr2	23.2988	18.9092	20.1689	14.2589	20.6939	24.66	-0.0960784	0.785675
XLOC_021645	Scamp2	27.2278	31.6616	27.4111	25.449	26.5419	28.6533	-0.0959976	0.405943
XLOC_014492	Hmgcl	27.7175	31.1438	27.1358	25.1305	24.0386	31.759	-0.0959939	0.638096
XLOC_013177	Otud7b	10.7677	10.58	10.1747	9.74013	9.70889	10.0394	-0.0959906	0.131851
XLOC_020901	Fnta	31.3093	34.5769	29.9122	30.9015	26.5245	32.3695	-0.0958321	0.584547
XLOC_008939	Cript	42.8485	30.811	30.8642	40.3913	27.8914	29.6344	-0.0958289	0.0622479
XLOC_001404	Tspyl1	28.6626	32.6894	31.5363	27.6888	28.7384	30.4292	-0.0957557	0.167421
XLOC_013241	Rhoc	349.682	279.666	293.062	253.056	266.188	348.69	-0.0957024	0.689855
XLOC_017710	Snrnp27	42.0395	34.3036	29.6393	34.5567	29.5754	34.2803	-0.0956247	0.598047
XLOC_017644	Rnf181	27.6257	32.088	28.6966	25.7527	28.6773	28.237	-0.0955683	0.140454
XLOC_004067	Gm11696	1.38281	1.33736	1.08159	1.18755	1.07355	1.28616	-0.0955656	0.639804
XLOC_007466	Phf21b	1.15725	1.53245	1.2479	1.17515	1.08738	1.41986	-0.095531	0.687406
XLOC_022387	Aph1b	2.33652	0.299914	3.25023	1.23638	1.38009	1.09434	-0.0955261	0.942075
XLOC_001744	Rassf9	13.6153	14.2602	16.1856	22.0828	18.6343	6.26124	-0.0955099	0.895649
XLOC_021752	Leo1	12.8664	13.4672	14.7862	11.2335	13.2902	14.0699	-0.0955091	0.209872
XLOC_022949	Apoo,Apoo-ps	13.3664	10.152	13.834	9.96492	13.0408	11.8455	-0.0954306	0.72457
XLOC_010574	Fermt3	2.63111	3.56112	2.58549	2.96589	3.11453	2.15113	-0.0952887	0.555127
XLOC_020606	Cdh5	1309.88	1075.5	1091.59	1142.06	1049.87	1052.04	-0.0952782	0.205728
XLOC_015143	Kpna6	12.5971	13.5439	14.519	12.2804	13.1394	12.5928	-0.0952736	0.225773
XLOC_003760	Utp6	10.5226	9.70036	10.3997	9.24831	10.7921	8.72511	-0.0952203	0.528811
XLOC_019546	Ptpn5	0.286702	2.51605	2.2355	0.558815	3.72192	0.636111	-0.0951806	0.922577
XLOC_003473	Zfp2	1.18795	1.43069	1.73204	1.43856	1.39355	1.20504	-0.0950621	0.722336
XLOC_004316	Srp54a	3.87205	3.88237	3.50204	3.01033	3.85219	3.72571	-0.0950383	0.560061
XLOC_020469	Fam32a	40.2012	44.8705	38.034	38.844	40.436	35.8592	-0.0948734	0.0843759
XLOC_005255	Idnk	8.3107	11.6729	9.36041	9.59456	7.97443	9.74338	-0.0948708	0.721641
XLOC_016702	Zfp316	1.77685	2.63524	2.4185	1.71337	2.22982	2.43363	-0.0948317	0.334522
XLOC_013193	Itga10	0.490335	0.659751	0.946193	0.53592	0.654023	0.717004	-0.0948279	0.609301
XLOC_021147	Ccdc102a	18.7711	21.0815	16.802	16.4834	22.4192	14.7724	-0.0948236	0.410145
XLOC_005034	AW209491	5.15791	4.41818	4.09555	4.55322	4.09823	4.10774	-0.0946877	0.219417
XLOC_002817	Ankfy1	16.3478	16.1786	17.5968	14.9794	16.7595	15.2261	-0.0946637	0.341931
XLOC_019089	Zfp954	4.15095	3.46526	3.28126	3.26602	2.97193	3.994	-0.094629	0.671645
XLOC_004143	Cyth1	31.3188	30.0746	31.3244	29.4007	26.9159	30.6294	-0.094545	0.124547
XLOC_018321	Zfp84	5.83325	6.70603	6.09999	5.58418	6.07395	5.77994	-0.0945102	0.0612496
XLOC_009171	Hsf2bp	0.186724	0.18119	0.182059	0.223554	0.120462	0.187926	-0.0944835	0.746387
XLOC_017865	Eno2	0.153503	0.397385	0.285261	0.163336	0.339801	0.257607	-0.0944607	0.423965
XLOC_014122	Murc	0.806907	1.25534	1.12719	1.93084	0.597109	0.813873	-0.0943709	0.904904
XLOC_013828	Celsr2	11.9187	9.77675	10.6055	8.90229	13.9129	8.20056	-0.0943335	0.784331
XLOC_023369	Atp11c	16.6894	10.8055	12.4789	15.0067	12.1899	10.1116	-0.0942948	0.572353
XLOC_012393	Pdhx	10.1648	9.37147	10.89	9.47747	9.61636	9.35751	-0.0941999	0.330912
XLOC_006468	Gch1	11.0668	6.44445	8.27741	7.25717	9.28985	7.19878	-0.094196	0.803519
XLOC_008209	Abhd10	8.82523	7.05354	9.02628	6.42294	10.4374	6.89458	-0.0939086	0.802869
XLOC_004877	Vipas39	13.27	14.4143	13.9447	12.6849	13.5197	12.7962	-0.0938318	0.0313984
XLOC_009574	Rnf138	15.5753	9.15672	11.2907	12.3654	10.6044	10.1037	-0.093814	0.618465
XLOC_017020	Smarcad1	13.2768	10.5406	12.2645	11.2448	11.1647	11.2493	-0.0937717	0.425255
XLOC_021560	Ddx6	66.7637	61.7258	66.2051	59.3657	60.1197	62.9039	-0.0937543	0.13935
XLOC_007749	1300002E11Rik	8.85994	10.4564	12.4387	10.9262	7.84195	11.0672	-0.0937415	0.699621
XLOC_020339	Mfhas1	10.4928	16.1078	16.8407	12.8297	13.4548	13.5689	-0.093733	0.674444
XLOC_011685	Romo1	57.591	76.6643	86.0135	57.8654	69.442	77.7778	-0.0936978	0.203429
XLOC_015331	Spsb1	2.98992	3.99709	4.42412	2.88027	4.22963	3.57177	-0.0936909	0.498935
XLOC_013517	Rfxap	7.05215	7.10642	7.52341	6.29005	6.50103	7.58827	-0.0936873	0.225312
XLOC_007015	Tspo	76.9921	84.7175	72.2823	69.2459	66.9827	83.6662	-0.0936169	0.620707
XLOC_002479	Ppp3r1	44.6033	38.8179	41.3163	39.8578	38.895	37.9831	-0.093593	0.200112
XLOC_009761	Nedd4l	5.56049	5.25265	5.15694	4.68354	4.66476	5.675	-0.0935834	0.510629
XLOC_011968	Sdccag3	42.7385	37.8034	40.3927	36.7188	36.0829	40.5481	-0.0935594	0.29286
XLOC_009357	Klc4	7.96055	12.6468	11.1066	9.18457	9.16846	10.9317	-0.0935255	0.681339
XLOC_015868	Atxn2	10.9515	10.8777	12.6284	10.2601	10.3601	11.6528	-0.0934715	0.0193209
XLOC_015124	Zscan20	0.93086	1.52629	1.2354	0.991364	1.46483	0.995309	-0.0934023	0.509912
XLOC_017551	Zfp467	12.3518	14.5104	13.1507	13.5521	11.176	12.8159	-0.0933643	0.597198
XLOC_004915	Trip11	7.5315	7.64574	8.16081	6.13394	8.39307	7.5184	-0.0932891	0.533131
XLOC_021621	Ireb2	23.5669	21.291	21.1545	21.3228	21.4767	19.0931	-0.0932499	0.219992
XLOC_022844	Fhl1	100.85	180.801	149.958	81.6793	250.367	110.145	-0.0932271	0.774166
XLOC_010610	Sdhaf2	11.8482	10.4958	10.4894	10.5278	10.1558	10.0521	-0.0931358	0.138828
XLOC_010442	Mxi1	7.86564	9.07025	10.2081	8.41223	8.60859	8.28607	-0.0931319	0.503718
XLOC_002879	Git1	103.945	100.111	110.243	107.733	95.5495	91.8284	-0.093105	0.417781
XLOC_008854	Fem1a	8.1926	9.46964	9.57645	7.34606	9.48113	8.79071	-0.0930375	0.194446
XLOC_016585	Slc15a4	9.58266	9.77367	11.1252	7.74024	10.9697	10.1139	-0.092996	0.571856
XLOC_008333	1110004E09Rik	12.3416	14.2376	14.9858	10.6689	12.4672	16.3165	-0.0929837	0.479967
XLOC_017251	Foxj2,Mir7231	11.8694	12.817	13.2598	11.4508	11.3808	12.763	-0.0927823	0.142418
XLOC_003996	Meox1	32.3919	18.8874	13.9785	17.8193	14.0299	28.2076	-0.0927458	0.885059
XLOC_017430	2610001J05Rik	15.4013	12.6834	12.5705	14.8967	11.131	12.2119	-0.092724	0.192247
XLOC_018033	Ndufa3	203.004	156.993	133.652	147.516	169.231	140.732	-0.0926247	0.665085
XLOC_020184	Pnpla6	15.4193	18.8205	17.6927	14.6612	16.0609	17.9939	-0.0923775	0.33683
XLOC_000116	Osgepl1	2.95105	2.75202	2.53831	2.63971	2.68541	2.40063	-0.0922176	0.12856
XLOC_019072	Vmn1r58	1.10366	0.95445	0.671137	1.12102	0.703198	0.740784	-0.0919256	0.656656
XLOC_020120	Hras	26.735	21.9901	22.9855	22.0949	19.9887	25.2752	-0.0918958	0.527246
XLOC_013496	Pgrmc2	22.3196	25.295	23.5775	19.7641	22.7283	24.4817	-0.0918328	0.336971
XLOC_004411	Sipa1l1	22.6835	26.8065	26.2899	23.3453	23.9773	23.5944	-0.0918297	0.302306
XLOC_015105	Sh3d21	4.14068	6.39277	5.63978	4.84086	5.73693	4.44149	-0.0917873	0.638994
XLOC_019855	Apbb1	6.75112	9.55892	10.1871	7.21224	8.50077	8.86124	-0.0916988	0.432034
XLOC_006150	Parp4	9.24804	8.82723	9.67209	8.85999	8.1588	9.0279	-0.0916279	0.0272533
XLOC_013627	Lmna	110.588	111.544	118.93	91.3689	109.651	121.039	-0.0915848	0.428743
XLOC_014706	Tstd3	5.20728	5.37779	5.18873	6.05433	4.5627	4.34951	-0.0914056	0.614076
XLOC_007554	Prkag1	39.9634	37.366	37.9969	36.6357	37.5113	34.1558	-0.0911937	0.204281
XLOC_020564	Fto	29.3072	34.2093	35.4033	29.2416	33.5329	29.9515	-0.0910999	0.350637
XLOC_020563	Rbl2	4.76754	7.51137	5.88318	5.0136	7.32678	4.74664	-0.0909948	0.507638
XLOC_008886	Zbtb14	14.438	14.4603	14.0453	13.0812	14.5557	12.7458	-0.0909849	0.211843
XLOC_009684	Dcp2	11.6405	10.1333	11.7855	9.37379	10.9819	11.1774	-0.0909511	0.539307
XLOC_013709	Pip5k1a	21.2732	20.9715	20.8759	16.9404	20.6555	22.0417	-0.090692	0.535946
XLOC_001647	Apba3,Mir3057	13.0423	17.352	15.2975	11.4155	14.9404	16.8143	-0.0905649	0.509206
XLOC_003252	42622	60.7357	69.0766	68.2233	63.6196	66.4655	56.0713	-0.0905556	0.470244
XLOC_009665	Rnf14	30.2387	27.8593	29.9302	29.6224	26.4764	26.6355	-0.0904704	0.157413
XLOC_009060	Kctd5	23.2395	22.9117	23.1004	19.3934	23.5441	22.3189	-0.0904614	0.416626
XLOC_021377	Zfp317	7.81692	7.27425	7.60428	7.47133	7.28532	6.5818	-0.0904569	0.282341
XLOC_013228	Dennd2c	5.42	6.96785	5.62936	6.85938	5.72242	4.48767	-0.0904357	0.71548
XLOC_007569	Cers5	50.3733	43.851	45.5103	47.9618	43.4435	39.9794	-0.090393	0.218496
XLOC_021179	Fhod1	23.7296	35.7734	31.615	20.1052	36.4763	30.3252	-0.0903797	0.369156
XLOC_012109	Cytip	0.135597	0.455052	0.0125487	0.120348	0.141028	0.0378116	-0.0902906	0.932814
XLOC_001625	Adat3,Scamp4	29.2156	31.5572	34.5984	26.8653	28.3957	34.6572	-0.0902806	0.196142
XLOC_018469	Izumo1	0.429139	0.148777	0.213998	0.354646	0.141849	0.22511	-0.090276	0.465961
XLOC_002847	Mnt	9.91348	10.4633	12.6648	10.2227	10.0177	10.6353	-0.0901458	0.407275
XLOC_007647	Vasn	8.90147	12.665	13.8814	9.27494	10.7495	13.0151	-0.0900833	0.402217
XLOC_016739	Flt1	83.0272	67.8886	71.7042	72.1789	62.2624	74.586	-0.0899893	0.361631
XLOC_023499	Pja1	24.3152	25.8462	26.9458	20.4046	25.6289	26.8561	-0.0899851	0.384694
XLOC_019447	Pop4	28.3709	21.1464	24.6595	28.5785	23.3216	18.4095	-0.0899734	0.649681
XLOC_007509	Zcrb1	58.9102	49.6752	53.7322	55.7466	48.103	48.6402	-0.0898901	0.0877146
XLOC_008840	Kat2b	20.8914	19.4449	19.2689	22.0203	17.6166	16.7385	-0.0898784	0.399964
XLOC_017711	Gmcl1	10.5061	11.4307	11.1234	9.85302	10.0693	11.1735	-0.0896855	0.242791
XLOC_019853	Fam160a2	3.54912	4.65951	4.84132	3.64514	4.03632	4.51586	-0.0896748	0.334489
XLOC_006914	Zfp707	6.01214	8.9148	6.98481	6.22914	7.011	7.11396	-0.0896653	0.557955
XLOC_011339	Chrm4	0.169623	0.244585	0.297092	0.180505	0.053615	1.057	-0.0896422	0.94563
XLOC_017760	Suclg2	16.2607	17.1437	16.3282	14.872	14.2866	17.7826	-0.0895687	0.511649
XLOC_005889	Fst	0.435955	0.767971	0.81095	0.216429	0.987717	1.0543	-0.0895463	0.86375
XLOC_006011	Ncoa4	27.7601	22.8678	25.6974	26.2273	24.003	21.5141	-0.0894621	0.442711
XLOC_018908	Sec23ip	16.7703	16.1584	14.2136	14.2255	15.1152	14.8721	-0.089459	0.413985
XLOC_006007	Btd	20.4129	19.8974	21.8306	19.6643	18.8817	19.832	-0.0893384	0.0720684
XLOC_003832	Pctp	9.20187	9.06547	9.03573	7.77619	11.035	7.29541	-0.0892943	0.68075
XLOC_016219	Tbc1d14	7.96861	9.90373	10.5401	8.30119	8.61861	9.65634	-0.089289	0.366775
XLOC_021974	Acaa1a	21.4366	24.0223	26.7528	20.9742	18.6942	29.1869	-0.0892043	0.597918
XLOC_004326	Brms1l	14.8479	13.0639	13.5987	11.4084	13.5578	14.1676	-0.0891661	0.602409
XLOC_002682	Mprip	69.2817	84.8939	81.0328	73.7739	76.5558	70.1156	-0.0890945	0.432897
XLOC_010919	Bmi1	28.19	22.2896	22.2277	27.5059	20.6395	20.4463	-0.0889747	0.0805617
XLOC_019645	Kif7	4.5212	6.90573	6.42155	4.58398	6.34823	5.72615	-0.0889669	0.252406
XLOC_018131	Gng8	0.253142	1.45871	0.669705	0.447217	1.14465	0.401506	-0.0889542	0.866962
XLOC_004220	1110057K04Rik	10.2749	10.9315	10.9625	10.1968	9.2292	10.8781	-0.0887907	0.371557
XLOC_016426	Tgfbr3	19.9659	26.9153	23.7592	19.5694	18.3579	29.5531	-0.0887136	0.758458
XLOC_014022	Ndufaf4	4.83448	3.60817	3.96364	3.86968	4.05281	3.66651	-0.0886366	0.595264
XLOC_004033	Gosr2	45.2788	44.8961	45.8016	42.8013	42.9167	42.1568	-0.0886216	0.03179
XLOC_021461	Esam	526.709	428.669	447.31	427.147	375.178	524.218	-0.0885568	0.639205
XLOC_016833	Ahcyl2	3.31459	3.97205	3.76558	3.10522	3.5185	3.77623	-0.0883279	0.229999
XLOC_022212	Ubash3b	3.35865	4.68727	5.7233	4.05457	4.20848	4.39441	-0.0883196	0.689845
XLOC_016211	Lrpap1	33.9001	35.7763	35.3113	34.3401	31.5359	32.9122	-0.0883039	0.269001
XLOC_003164	Itgb3	1.99556	3.04743	2.17873	1.48061	2.76541	2.69351	-0.0882339	0.720365
XLOC_004820	Atp6v1d	35.7234	36.94	35.4892	36.2193	31.373	34.3098	-0.0881768	0.367519
XLOC_013380	Syde2	0.484192	1.08846	1.08869	0.528251	1.17934	0.766724	-0.0881594	0.713982
XLOC_016853	Akr1b10	5.39007	7.53539	3.87735	5.09506	6.14703	4.18609	-0.0881551	0.529073
XLOC_012709	9430008C03Rik	2.89138	3.17651	3.5136	2.88082	2.88997	3.22722	-0.0881083	0.168377
XLOC_008476	Zfp53	2.59636	2.11558	2.26519	2.25677	2.6146	1.75592	-0.088033	0.706141
XLOC_005773	Exoc3	9.72052	8.85377	9.01894	8.38363	9.57719	8.05115	-0.0879703	0.47806
XLOC_018399	Ctu1	4.40174	5.62137	4.84925	3.92212	4.4487	5.72722	-0.0879683	0.658676
XLOC_020425	Sugp2	8.82222	12.4903	11.396	9.23533	12.5551	9.01972	-0.0879619	0.55692
XLOC_015307	Mfn2	13.1466	15.726	14.0359	12.1644	15.4313	12.875	-0.0879553	0.102417
XLOC_004030	Plekhm1	6.83705	11.31	9.46998	7.0245	9.19598	9.44276	-0.087885	0.494436
XLOC_006267	Pcdh17	81.7847	111.328	98.6059	101.838	82.2152	89.3235	-0.0878668	0.727406
XLOC_008049	Thap7	8.70664	14.0738	11.8903	9.5788	10.4103	12.1711	-0.0878657	0.667367
XLOC_013559	Kpna4	41.0314	31.3364	34.6646	34.0003	32.7304	33.3667	-0.0878144	0.463964
XLOC_001665	Tdg	35.6862	31.1033	35.1275	31.4227	33.027	31.3041	-0.0877434	0.420717
XLOC_003173	Dcaf7	31.6049	35.4047	31.9436	30.7198	33.447	28.9889	-0.0876899	0.0926662
XLOC_018501	Gas2	0.864731	0.846773	1.00171	1.02193	1.20801	0.495153	-0.0876534	0.869533
XLOC_008026	Marf1	11.191	13.1205	12.4817	11.3217	11.9708	11.2714	-0.0875664	0.236261
XLOC_003705	Pafah1b1	52.2429	45.6065	45.474	45.9611	46.3002	42.4502	-0.0874377	0.281977
XLOC_008493	Hcfc1r1	17.4781	18.5869	17.2883	18.5576	14.1936	17.7837	-0.0872748	0.622671
XLOC_002484	Rab1	112.858	85.4818	92.6065	101.475	85.7893	85.5931	-0.0872743	0.208371
XLOC_020525	Lyl1	23.1884	21.9977	22.7935	17.2159	23.4072	24.0639	-0.0872713	0.660947
XLOC_004389	Churc1	21.1439	27.2245	21.9909	25.9181	21.3356	19.0969	-0.0871642	0.698874
XLOC_013949	Ifi44	4.89694	2.05228	1.9724	1.76164	2.13552	4.39594	-0.0871273	0.919515
XLOC_003019	Slc35b1	52.7357	44.5295	48.6003	48.1909	49.2297	40.1351	-0.0871175	0.553281
XLOC_005213	Spin1	43.8536	45.8317	48.858	42.3986	45.0283	42.9143	-0.0871096	0.226424
XLOC_017076	Slc4a5	0.0634748	0.0688395	0.042311	0.0811174	0.0372987	0.0509914	-0.0870209	0.847693
XLOC_001195	Nit1	11.6026	12.0212	11.6662	11.4709	11.2498	10.5248	-0.0868977	0.151843
XLOC_020130	Slc25a22	7.1577	10.0878	8.92517	6.25813	9.24637	9.29629	-0.0868805	0.368526
XLOC_013284	Extl2	3.87022	4.36942	4.41084	3.86631	5.3347	3.01877	-0.0868618	0.756654
XLOC_022801	Zbtb33	8.43799	6.84873	8.2004	7.43453	7.62059	6.98327	-0.0867944	0.548427
XLOC_015374	Gltpd1	11.6976	9.92787	10.1405	9.11364	10.5505	10.226	-0.0867483	0.594842
XLOC_019681	Mesdc1	99.3432	134.069	122.095	100.629	128.859	104.712	-0.0867356	0.345652
XLOC_021499	Vwa5a	15.6187	17.463	15.7313	15.6916	15.1684	15.0524	-0.0867196	0.295057
XLOC_011022	Endog	1.76032	2.81786	2.48697	1.55606	2.14717	3.08386	-0.0865851	0.717476
XLOC_012056	Rab14	84.7127	74.5312	73.9771	78.3114	71.8357	69.3473	-0.0865795	0.0393354
XLOC_009530	Cul2	13.3923	8.21659	9.64692	10.6484	10.2072	8.15763	-0.08657	0.709209
XLOC_012101	Arl5a	22.9506	19.7974	21.8099	23.1798	18.7435	19.054	-0.0864912	0.289173
XLOC_017855	Pex5	11.191	15.0372	13.6975	11.6367	12.74	12.989	-0.0864833	0.418023
XLOC_017370	Etnk1	20.246	16.9889	17.584	16.8392	16.043	18.7038	-0.0864646	0.48759
XLOC_011706	Ralgapb	12.3302	12.125	12.3236	10.8939	12.6833	11.1425	-0.0863604	0.374953
XLOC_010782	Chuk	16.9088	13.7766	15.297	13.9562	15.9425	13.3836	-0.0863309	0.624053
XLOC_006763	Sepp1	425.163	300.695	275.383	397.118	224.315	330.288	-0.0863127	0.705233
XLOC_009412	Plin3	20.9984	25.4644	22.7815	19.7745	25.0368	20.5642	-0.0862658	0.136284
XLOC_013462	Phc3	5.63497	6.97461	6.79959	5.85838	6.41921	5.93929	-0.0862601	0.366174
XLOC_012644	Trib3	4.6224	3.12656	2.0213	4.13227	1.95806	3.01803	-0.0861784	0.834805
XLOC_009037	Zfp944	3.08265	3.01042	3.38204	3.30608	2.80625	2.82823	-0.0861217	0.494329
XLOC_005645	4833439L19Rik	49.1945	43.4362	42.4114	42.661	42.3962	41.8929	-0.0860962	0.287464
XLOC_012095	Mmadhc	33.3485	33.5931	31.2318	29.1968	29.9488	33.4563	-0.0860721	0.4523
XLOC_015359	Fam213b	1.95834	3.98349	4.69973	2.07332	5.00529	2.95449	-0.0859788	0.801661
XLOC_007220	Zfp706	32.0363	28.5464	29.9486	27.7726	27.773	29.6993	-0.0859102	0.291988
XLOC_014653	Dvl1	24.1779	29.1707	29.7141	22.7012	26.8152	28.7959	-0.0858912	0.0604589
XLOC_003863	Abi3	29.4467	33.6454	32.4839	24.765	30.4009	35.7559	-0.0858807	0.536455
XLOC_006276	Uchl3	11.6567	8.30727	8.6824	8.91469	10.7257	7.35595	-0.0858199	0.746115
XLOC_011551	Crls1	9.98464	7.93463	9.37314	7.40713	8.78765	9.54437	-0.0857879	0.674172
XLOC_011560	Btbd3	33.0059	44.6966	38.5966	37.215	35.4655	36.0961	-0.0857398	0.617465
XLOC_016789	Tmem106b	21.3356	17.4023	21.1859	21.773	17.2603	17.5151	-0.0856827	0.462907
XLOC_008064	Tango2	5.53821	8.89509	8.52912	7.38094	6.35118	7.50081	-0.0856501	0.776923
XLOC_012040	Slc2a8	6.61968	10.5277	10.3769	7.53075	8.91754	9.01184	-0.0856408	0.59381
XLOC_007787	Smco1	0.748215	0.584792	0.582825	0.672261	0.429569	0.739081	-0.0855985	0.745482
XLOC_013647	Dcst1	0.23523	0.182826	0.262566	0.125118	0.238986	0.316064	-0.0855971	0.855345
XLOC_019349	Mrps12	21.7436	25.2443	25.2167	16.8504	26.4455	26.0002	-0.0855334	0.60648
XLOC_001080	Rgs18	0.0373158	0.232385	0.208728	0.19838	0.30415	0.0251117	-0.0855061	0.962131
XLOC_009598	Map3k2	4.10699	4.19818	4.31125	3.92804	4.18026	3.78985	-0.0854695	0.247989
XLOC_008684	Clic1	350.356	285.074	293.829	309.226	253.678	313.367	-0.0852072	0.439868
XLOC_008899	Ypel5	17.7023	14.6111	14.9956	18.9384	11.8652	14.4595	-0.0851574	0.539157
XLOC_021885	Mst1r	0.207973	1.45365	1.3013	0.535851	1.11945	0.549437	-0.0851273	0.921786
XLOC_003376	Aftph	11.6961	12.5301	11.4278	11.5861	10.8833	11.1284	-0.085072	0.289225
XLOC_019284	Zfp61	3.0087	4.58648	4.58481	3.63161	4.06072	3.59523	-0.0849869	0.691445
XLOC_021100	Gcdh	4.95033	6.59584	4.40311	4.36316	6.99281	3.9491	-0.0849448	0.422634
XLOC_014747	Dcaf12	26.1746	27.4809	26.4023	21.4786	24.4047	30.3659	-0.0849164	0.622039
XLOC_005655	Lman2	52.1143	46.789	48.287	44.5023	46.3901	47.8153	-0.0847714	0.357631
XLOC_002370	Zc3h10	8.43743	10.3923	10.6375	8.06586	10.0065	9.6897	-0.0847293	0.0778503
XLOC_020409	Atp6v1b2	32.9593	31.714	29.9967	32.2851	27.652	29.449	-0.0847128	0.272661
XLOC_005784	Arsk	2.56228	2.79857	2.38913	2.97749	2.40349	2.00749	-0.084661	0.631326
XLOC_003841	Luc7l3	50.6313	42.981	40.2304	49.801	34.4114	42.8436	-0.0846245	0.561504
XLOC_004120	Mrpl38	19.5252	20.9949	22.0983	15.5564	19.8759	24.5703	-0.0846226	0.604179
XLOC_008672	Atf6b	37.1854	44.9275	43.4923	34.7284	41.5655	42.2206	-0.0845485	0.0576691
XLOC_018448	Rras	121.648	123.26	114.444	109.521	102.816	127.837	-0.0844938	0.571969
XLOC_020878	Agpat6	27.6056	29.466	28.126	23.8359	27.6991	29.0731	-0.0844188	0.377157
XLOC_023214	Ebp	17.7769	18.253	17.432	15.3145	16.0428	19.3197	-0.0843262	0.544785
XLOC_018470	Rasip1	292.926	277.227	275.223	254.318	252.325	292.328	-0.0842334	0.438778
XLOC_002647	Cnot8	31.892	35.9778	35.3779	32.6234	32.6518	31.9866	-0.0842042	0.28656
XLOC_015864	Gm15800	5.56529	8.7982	7.59168	5.48405	8.08473	7.03739	-0.0842009	0.117334
XLOC_011535	Atrn	17.6543	18.9649	19.1199	16.7049	18.5751	17.3202	-0.0841098	0.123059
XLOC_019514	Bax	71.2913	77.9691	80.5638	61.9086	76.2912	79.6009	-0.0841063	0.295297
XLOC_019575	C230091D08Rik	4.46371	3.53027	3.99665	4.48703	3.70335	3.18212	-0.0840777	0.566664
XLOC_019040	Leng9	2.53027	4.16881	3.80961	1.89593	4.03233	4.41429	-0.0839565	0.690571
XLOC_003056	Socs7	6.1907	6.3495	6.26942	5.50833	6.27326	5.9907	-0.0838409	0.200562
XLOC_005333	Ccnh	9.62989	7.27553	8.69834	8.83065	7.67176	7.55661	-0.0838318	0.420065
XLOC_018859	D430042O09Rik	4.43835	5.3046	5.14804	4.2268	4.97433	4.84255	-0.0838186	0.00652655
XLOC_023230	2900008C10Rik,Bcor	15.233	19.1025	21.9692	17.0346	18.0918	17.4275	-0.0837581	0.617422
XLOC_003484	Ube2b	46.274	32.6273	35.8536	41.4026	32.6525	33.6625	-0.0834474	0.216514
XLOC_023094	Col4a5	1.83016	4.04531	3.21354	2.15729	4.05172	2.28847	-0.0834152	0.734521
XLOC_001493	Tysnd1	15.9191	17.7388	17.53	14.1786	17.1078	17.1611	-0.0833273	0.187783
XLOC_013611	Rrnad1	9.10041	8.76253	7.33722	8.13314	7.90648	7.65247	-0.0832464	0.367471
XLOC_009820	Zfp516	9.76191	10.442	11.7145	9.30156	8.55241	12.6258	-0.0832022	0.543092
XLOC_005799	Rasgrf2	0.598559	0.652375	0.676986	0.932648	0.406854	0.586013	-0.0831815	0.849527
XLOC_008053	Car15	0.811034	0.89981	0.915153	0.932352	1.01253	0.595098	-0.083167	0.786432
XLOC_020026	Zfp768	12.4035	13.9326	15.2367	11.4197	12.7094	15.263	-0.083101	0.192783
XLOC_004863	Mlh3	2.90633	3.14039	2.6835	2.77682	3.15299	2.3536	-0.0830782	0.28207
XLOC_008657	Tap2	44.4592	55.5621	40.0568	42.1045	44.6669	44.2711	-0.0830282	0.595105
XLOC_015527	Maea	54.1822	58.1479	53.4814	45.6168	53.4716	58.1369	-0.0829304	0.52321
XLOC_005583	Rpp40	0.539763	0.628666	0.76575	0.522164	0.687685	0.609237	-0.0827463	0.599186
XLOC_002078	Phyhipl	5.27721	4.65301	4.28824	5.6681	4.56572	3.42591	-0.0827102	0.579894
XLOC_007837	Cox17	50.1512	58.6687	41.206	37.6977	43.8899	61.7185	-0.0825537	0.827187
XLOC_008198	Atp6v1a	34.8052	28.8303	28.7411	29.8013	29.2775	27.8408	-0.0825452	0.377467
XLOC_014882	Whrn	0.340224	0.564758	1.22414	0.500246	0.915546	0.432579	-0.0825269	0.918116
XLOC_020371	Rwdd4a	10.1591	8.85115	8.84768	8.45211	8.7058	9.10724	-0.0825208	0.470055
XLOC_011647	Kif3b	7.46182	6.93837	6.98263	6.20563	7.05956	6.95157	-0.0824667	0.465428
XLOC_021876	Nprl2	9.01294	9.63126	9.62146	8.48283	8.96598	9.2527	-0.0823656	0.0268318
XLOC_003548	Zfp867	3.28032	3.59843	3.41356	3.73981	3.38698	2.68058	-0.0823239	0.648988
XLOC_005749	AA987161	3.39755	3.4889	3.55067	3.89085	3.50665	2.59983	-0.0822541	0.7095
XLOC_009129	Lemd2	32.4681	44.6097	41.2418	30.2944	38.0002	43.7329	-0.0822368	0.464216
XLOC_007652	Nudt16l1	27.6908	36.7737	33.8056	26.8414	32.3719	33.3912	-0.0822245	0.251141
XLOC_016141	Cdk5	11.2794	15.159	15.2147	14.6932	12.8894	11.5781	-0.0821995	0.76123
XLOC_022012	Tgm4	2.66653	3.16201	2.80996	2.73442	2.46725	2.96075	-0.0820845	0.613225
XLOC_001713	Nr2c1	5.95264	5.94928	6.44934	6.5206	5.56906	5.30299	-0.0820506	0.563666
XLOC_013858	Palmd	51.0837	89.7314	63.101	71.5181	55.0689	61.9274	-0.0820049	0.834047
XLOC_021610	Kdelc2	17.0252	20.6047	20.9181	16.9292	20.0469	18.2325	-0.0819972	0.298024
XLOC_013072	Fam189b	4.88015	6.932	6.7702	5.82013	5.53867	5.99128	-0.0819801	0.68287
XLOC_020369	Irf2	29.0634	33.9529	35.4261	34.6569	27.9072	30.4805	-0.0819615	0.675658
XLOC_009685	A930012L18Rik	2.87051	8.40978	5.73418	3.51184	6.34015	5.24464	-0.0817915	0.725992
XLOC_015339	Camta1	7.53539	4.72043	5.91248	6.56582	4.58444	5.89436	-0.0817693	0.302944
XLOC_005363	Enc1	15.1843	26.7698	32.1437	16.814	35.4528	18.4928	-0.0817322	0.84386
XLOC_004238	Nbas	6.99838	7.95038	7.52981	6.65914	7.79488	6.81074	-0.0816613	0.137911
XLOC_004368	Pcnxl4	1.98327	2.16785	2.33628	1.74934	2.31731	2.09155	-0.0815083	0.456705
XLOC_015070	AA415398	0.90966	1.04782	1.09877	1.43153	1.05114	0.587553	-0.0814587	0.873477
XLOC_013523	Commd2	6.35991	6.77436	5.92952	6.0726	6.03432	5.88536	-0.0814567	0.216395
XLOC_012409	Rcn1	64.4201	52.5086	61.0892	51.7762	66.9645	50.3151	-0.081435	0.742829
XLOC_000301	Rnpepl1	40.1695	53.9722	47.8711	42.9864	43.3279	47.0452	-0.0814159	0.576031
XLOC_009878	Rprd1a	4.80131	4.86714	5.06678	4.31709	4.48233	5.16594	-0.0814109	0.280641
XLOC_020487	Prmt10	7.9325	9.50971	9.72791	8.72371	8.25072	8.60777	-0.0814018	0.535011
XLOC_010504	Adrbk1	39.5144	43.2017	42.1729	34.5264	38.7653	45.4154	-0.0813785	0.480997
XLOC_002225	Dram1	1.69496	2.87278	1.59632	1.77834	1.9365	1.9063	-0.0812303	0.775884
XLOC_012762	Zmynd8	15.4538	18.2542	18.9834	14.5616	18.5557	16.7402	-0.0811935	0.304051
XLOC_004994	Wdr60	1.45128	1.92134	2.02809	1.45084	2.43529	1.35213	-0.0811148	0.792636
XLOC_005332	Tmem161b	7.45787	6.60071	6.44983	7.9218	6.57771	5.14829	-0.0810463	0.583032
XLOC_014055	Ubap1	14.8836	15.7709	13.9896	13.0891	13.8221	15.3366	-0.0810073	0.527439
XLOC_010481	Fam45a	10.3715	8.6663	9.0279	10.5725	8.88363	7.30053	-0.080988	0.54707
XLOC_016496	1500011B03Rik	12.3467	8.50748	10.9251	10.1325	6.45434	14.8277	-0.0809831	0.787143
XLOC_015416	Abcb1a	36.778	40.6964	28.1582	43.332	36.6678	22.4155	-0.080952	0.675647
XLOC_003570	Usp22	46.2488	40.4513	44.7978	40.686	45.5323	38.2323	-0.0809384	0.587672
XLOC_001163	Pogk	4.81328	4.01801	5.73777	4.15678	4.56535	4.94173	-0.0809279	0.603742
XLOC_022549	Rbm5	39.3562	45.8954	42.439	40.6482	41.0342	38.8421	-0.0808972	0.336419
XLOC_016771	Ccdc132	7.9747	6.4592	6.23298	6.22962	6.62815	6.57198	-0.0808764	0.617561
XLOC_016939	Lrrc61	2.25432	3.31713	2.88179	2.00736	3.11532	2.91338	-0.0807398	0.267695
XLOC_001503	Rufy2	4.62525	4.88307	4.78054	4.83579	4.49991	4.19557	-0.0806596	0.395896
XLOC_016510	Prkab1	69.001	61.7496	58.1684	60.8442	56.982	60.4507	-0.0806325	0.372038
XLOC_019686	Zfand6	40.9344	36.5859	38.406	39.6356	35.8279	34.2565	-0.0805584	0.198228
XLOC_012162	Lnp	2.0844	2.12093	1.91125	2.10965	2.20432	1.53675	-0.0805419	0.564036
XLOC_000494	Kifap3	10.5221	9.8153	9.94311	9.48182	9.80812	9.34001	-0.0805052	0.204262
XLOC_010405	Lzts2	32.9075	51.2989	46.4502	32.8485	41.2278	48.9814	-0.08045	0.570563
XLOC_003571	Aldh3a2	22.5522	24.0478	24.4051	21.6735	25.432	20.3138	-0.0804395	0.507054
XLOC_016192	Rbks	3.17989	3.18936	2.4243	2.19635	2.99816	3.15983	-0.0802599	0.790215
XLOC_020049	BC017158,Mir3103	10.0514	13.915	13.7932	9.39272	14.0095	12.4119	-0.0800834	0.234478
XLOC_007328	Zc3h3	7.56832	10.2322	10.2163	8.24646	8.99611	9.0298	-0.0800161	0.514681
XLOC_014956	Tm2d1	27.6709	26.8833	25.7863	27.7824	22.7246	25.7261	-0.0800086	0.428654
XLOC_015826	Triap1	15.6064	20.2376	17.388	15.7932	15.8092	18.6251	-0.079984	0.625793
XLOC_005092	Hist1h2bg	1.74186	4.56989	2.0531	1.83051	5.51493	1.37109	-0.0798935	0.785953
XLOC_012524	Secisbp2l	22.7129	21.8288	21.8091	21.5557	22.7687	18.6602	-0.0798631	0.435284
XLOC_021992	Trak1	24.9576	27.056	25.7015	26.4072	24.6179	22.6135	-0.079819	0.432265
XLOC_000538	Usf1	23.7082	31.2697	30.5875	24.3945	25.6656	30.6814	-0.0797792	0.520073
XLOC_001683	Fbxo7	7.89625	8.69024	8.83214	8.35695	7.91747	7.75962	-0.0797749	0.434159
XLOC_003142	Tmub2	24.2714	26.3561	24.3398	25.0489	21.4394	24.5642	-0.0797142	0.542237
XLOC_022384	Snx1	33.168	32.3685	34.3313	29.2384	33.4508	31.9299	-0.079698	0.358426
XLOC_020021	Tbc1d10b	19.2382	19.8217	19.5566	15.6374	19.2413	21.0004	-0.0796955	0.56733
XLOC_016129	Orc5	12.6076	11.415	10.2122	11.5639	10.2171	10.5403	-0.0796628	0.336184
XLOC_002630	P4ha2	8.23968	5.03644	5.39755	5.46285	7.01741	4.95112	-0.07965	0.821312
XLOC_007580	Bin2	0.487931	1.05757	0.194812	0.704187	0.516037	0.234415	-0.0796477	0.884357
XLOC_003659	Camta2,Spag7	42.9542	53.7538	54.4054	40.5534	50.9136	51.5558	-0.0796357	0.000446076
XLOC_016956	Malsu1	15.3575	15.4462	15.5091	16.2592	12.2786	15.6166	-0.0796092	0.596029
XLOC_003829	Nog	0.863273	2.96724	2.89615	1.75941	2.3443	1.52453	-0.0795111	0.903288
XLOC_005446	Lgals8	27.5708	23.7114	33.9977	27.6523	23.8795	28.5344	-0.0794283	0.456179
XLOC_010581	AI846148	18.3746	26.3751	25.7862	17.9007	21.0565	28.1076	-0.0794156	0.606921
XLOC_023232	1810030O07Rik	15.9641	14.9653	13.5059	14.5874	13.717	13.6744	-0.0792923	0.244409
XLOC_003115	Tubg2	0.745302	0.672036	0.439067	0.583831	0.930737	0.343306	-0.0791284	0.800262
XLOC_002622	Aff4	24.3687	21.6317	23.3	21.7683	22.4813	21.2903	-0.0791186	0.364694
XLOC_006152	Zmym2	13.4446	14.0589	14.6207	13.512	12.6151	13.7545	-0.0790755	0.237387
XLOC_011687	Cnbd2	1.07386	0.936381	0.799814	0.899868	1.08321	0.700048	-0.0790286	0.641938
XLOC_000359	Rab3gap1	13.842	14.2172	14.2416	13.6717	13.3389	13.0404	-0.0789935	0.133678
XLOC_015739	Aff1	15.4773	13.0266	12.4547	11.8528	13.4669	13.3502	-0.0789325	0.658747
XLOC_007800	Lmln	0.925833	0.97751	1.20702	0.679836	1.13863	1.19767	-0.0788896	0.725122
XLOC_022351	Lrrc49	10.3358	9.60957	9.40347	9.94644	9.40012	8.47807	-0.0788827	0.159382
XLOC_016091	Ankib1	15.0313	13.281	12.7394	12.7664	13.7598	12.2918	-0.0787078	0.447077
XLOC_002028	Tbc1d32	1.68981	1.39754	1.51999	1.64844	1.54615	1.19577	-0.078697	0.638703
XLOC_007585	Fignl2	13.2419	14.4538	11.8652	12.5235	11.947	12.8878	-0.0786677	0.560729
XLOC_001312	Cr1l	61.7858	50.5149	52.2206	56.0596	45.5488	54.206	-0.0785921	0.357407
XLOC_020939	Asah1	44.4938	40.4462	40.6199	43.0797	39.4408	36.548	-0.0784352	0.168806
XLOC_014775	Rmrp	14.7867	14.4943	14.5938	22.8424	8.88854	13.0886	-0.078366	0.858179
XLOC_012936	Spry1	24.0753	54.2337	67.276	24.0844	44.4064	69.7875	-0.0783334	0.5373
XLOC_007493	Lmf2	68.1702	70.7217	69.0849	66.3547	73.5261	58.0073	-0.078325	0.48066
XLOC_009792	Mbd1	17.4636	20.1471	19.8905	15.9052	19.4562	19.2211	-0.0781944	0.110023
XLOC_021648	Edc3	25.3546	28.1489	24.5586	23.5467	25.7268	24.5943	-0.0781445	0.194627
XLOC_015559	Evc2	1.35682	3.13051	2.91104	1.6656	3.12242	2.02107	-0.0781119	0.775947
XLOC_016866	Trim24	15.8999	10.152	11.841	14.2314	10.3486	11.0326	-0.0780955	0.294442
XLOC_002344	Dtx3	24.2972	35.6584	38.2493	27.0835	30.0657	34.6008	-0.0780424	0.584867
XLOC_005991	Dcp1a	8.87957	9.92657	10.2208	8.84217	9.6225	9.00329	-0.0779856	0.283447
XLOC_008380	3300005D01Rik	0.27609	0.24804	0.239023	0.332945	0.140715	0.297092	-0.0779637	0.852681
XLOC_009404	Ubxn6	28.7664	34.9777	34.2442	31.1907	26.9018	34.9234	-0.077889	0.66046
XLOC_005336	Tmem167	4.8267	4.20935	4.89352	4.2487	4.54979	4.37582	-0.0777108	0.500026
XLOC_003856	Pdk2	10.0213	15.2755	13.943	13.029	11.9881	11.6269	-0.0776781	0.767301
XLOC_008522	Hagh	10.4195	15.1467	11.7295	11.2296	11.0984	12.6383	-0.0776568	0.716152
XLOC_002889	Fam222b	11.536	12.3455	11.2675	11.2719	11.6139	10.431	-0.0776117	0.0782526
XLOC_003386	Ahsa2	16.2351	13.4891	14.7432	15.4419	12.2733	14.5049	-0.0773487	0.141361
XLOC_023124	Fam120c	1.88509	2.31768	1.86958	1.82151	2.04928	1.86331	-0.0773031	0.273892
XLOC_002463	Ccm2	24.2679	22.7584	21.9158	21.3732	20.8392	23.1445	-0.0772158	0.434468
XLOC_014620	Acot7	26.9849	23.1064	26.2577	21.333	31.2115	20.9417	-0.0772141	0.791045
XLOC_006931	Kifc2	0.952635	1.6591	0.895848	0.96889	1.20091	1.03641	-0.0771982	0.738883
XLOC_019350	Nfkbib	9.55009	10.2494	8.89196	7.21065	9.67439	10.6275	-0.077151	0.725765
XLOC_005319	Fam172a	14.1106	13.4489	14.6089	11.6791	14.6481	13.8037	-0.0771391	0.5695
XLOC_000540	F11r	174.722	145.791	143.013	151.933	131.836	154.95	-0.0770423	0.513067
XLOC_008082	Map6d1	0.101373	0.0471883	0.0902902	0.0431619	0.20905	0.0407837	-0.0770243	0.9511
XLOC_004187	Rfng	8.92593	15.8447	16.0772	9.90632	13.2282	14.7835	-0.0770217	0.588403
XLOC_008823	Trem1	0.0440927	0.0855497	0.0245573	0.164248	0.0324944	0.0147881	-0.0770076	0.945931
XLOC_009431	Dennd1c	0.133918	0.0416121	0.0896221	0.170983	0.138401	0.0179838	-0.0769581	0.954279
XLOC_009816	Txnl4a	47.2961	49.6306	48.2759	40.6523	44.5088	53.3736	-0.0769001	0.564075
XLOC_019343	Samd4b	23.8885	24.3343	28.3947	21.7552	26.072	24.8027	-0.0768568	0.482571
XLOC_001265	Mia3	18.1607	18.2375	20.5087	17.5301	19.1866	17.2129	-0.0768468	0.503393
XLOC_006964	Micall1	17.0774	17.5784	21.3737	15.2852	17.3738	20.5933	-0.076835	0.215122
XLOC_004345	9330151L19Rik	2.2261	3.89065	2.74877	2.17118	2.67988	3.48744	-0.0768332	0.79178
XLOC_019745	Slco2b1	4.1088	2.69615	3.49136	4.30836	4.2033	1.82062	-0.076772	0.883262
XLOC_010447	Shoc2	28.108	19.3153	22.0356	24.5451	20.645	20.1268	-0.0767386	0.476853
XLOC_014690	Tmem67	6.00353	6.17161	5.81423	6.47447	6.17137	4.59719	-0.076647	0.627006
XLOC_011023	Lrrc8a	56.991	54.6659	50.605	48.1849	50.4511	55.301	-0.0766276	0.553675
XLOC_001385	Stx7	35.7819	28.1753	29.2416	33.5562	26.177	28.6181	-0.0766254	0.0800866
XLOC_010718	Asah2	8.30847	5.38886	7.38307	6.71501	6.58176	6.37848	-0.0765694	0.718602
XLOC_012103	Stam2	14.6691	12.4683	13.1802	13.6367	11.8984	12.6726	-0.0764809	0.0351872
XLOC_006512	Zfp219	15.7884	22.571	22.1611	15.9274	18.4681	22.9038	-0.0764105	0.549209
XLOC_006368	Ap3m1	17.3595	15.6075	16.5686	17.2407	16.1949	13.716	-0.0763996	0.523881
XLOC_021735	Pygo1	1.32086	2.08872	3.36091	2.29771	3.11714	1.105	-0.0761608	0.929957
XLOC_011442	Dll4	130.782	116.347	135.869	105.47	124.946	133.918	-0.076109	0.597608
XLOC_017085	Zfml	14.0085	13.7763	12.7475	12.234	14.0117	12.2515	-0.0760729	0.35752
XLOC_002691	Alkbh5	21.4039	26.6036	27.0333	21.2987	23.4911	26.2669	-0.0760357	0.285715
XLOC_010499	Tbc1d10c	0.833119	1.17409	0.488526	0.801326	0.794363	0.641061	-0.0759266	0.809099
XLOC_014838	Ptpn3	0.284005	0.471205	0.360336	0.378129	0.327515	0.332541	-0.0758808	0.806083
XLOC_002220	Syn3	0.306675	0.265567	0.259192	0.287816	0.273007	0.229481	-0.0757827	0.350364
XLOC_021726	Adam10	74.7987	58.1705	62.2522	66.2507	56.0275	62.367	-0.075524	0.286277
XLOC_014730	3110043O21Rik	5.57023	4.93473	4.86013	4.6458	4.65435	5.28246	-0.0753288	0.565374
XLOC_007751	Senp2	10.3413	9.2102	9.64289	8.73551	8.93454	10.0618	-0.0753139	0.488167
XLOC_013304	1810037I17Rik	35.4719	40.7134	34.9986	33.8697	33.6395	37.9339	-0.0752795	0.574184
XLOC_002725	Zkscan6	3.95863	5.18926	5.37514	4.80824	3.82012	5.1405	-0.0752656	0.752803
XLOC_011758	Ctsa	46.4299	45.2009	46.5327	45.7904	41.77	43.6632	-0.0752401	0.117408
XLOC_001501	Slc25a16	7.83806	7.97236	9.45997	8.1171	8.33407	7.47289	-0.0752291	0.6275
XLOC_002150	R3hdm4	32.5273	45.7751	42.3782	33.8114	38.654	41.2939	-0.0751601	0.485526
XLOC_023211	Wdr13	12.7201	15.3132	15.521	13.1042	13.5406	14.5737	-0.0751397	0.361886
XLOC_017502	Slc37a3	10.0326	12.8492	11.3903	9.78743	11.8217	10.8557	-0.0750959	0.092477
XLOC_012611	Dzank1	0.0849506	0.116916	0.167628	0.0904879	0.124652	0.12629	-0.0749961	0.696957
XLOC_010369	Ccnj	6.64179	7.79818	8.05993	7.01602	6.34596	8.02265	-0.0749689	0.578011
XLOC_005157	Prpf4b	30.3526	27.0734	30.4352	28.4068	28.7026	26.2506	-0.0748896	0.478131
XLOC_015227	Cdc42	306.382	231.363	238.984	267.11	233.77	232.199	-0.0748394	0.360705
XLOC_022278	Dixdc1	0.374103	1.4135	1.34709	0.591621	0.99874	1.03183	-0.0748313	0.858268
XLOC_003001	Cox11	6.2414	7.61736	7.06917	5.6129	7.0865	7.23272	-0.0747812	0.311553
XLOC_015232	Pink1	36.078	51.9501	43.7509	42.8359	34.0654	48.1024	-0.0747741	0.807091
XLOC_007841	B4galt4	31.3433	27.2018	33.0802	27.6179	35.3165	24.7535	-0.0747495	0.781215
XLOC_002882	Myo18a	42.4065	46.4498	43.588	43.2678	39.3004	43.2244	-0.074735	0.467672
XLOC_018922	Acadsb	22.277	19.0017	22.0211	18.5277	20.8368	20.6709	-0.0747171	0.583857
XLOC_020288	Vps36	37.2422	39.4007	41.897	33.8541	38.0902	40.8155	-0.074713	0.141872
XLOC_013770	Ptgfrn	183.833	169.35	170.275	183.009	188.1	131.862	-0.074609	0.675953
XLOC_018883	Fbrs	24.8288	31.2497	32.5513	26.6629	28.9216	28.0498	-0.0745335	0.509089
XLOC_009886	Sft2d3	5.88984	6.75719	7.12207	6.21711	5.838	6.68842	-0.0745216	0.467703
XLOC_015807	Usp30	10.356	10.5588	10.8457	9.79323	10.7029	9.69055	-0.074509	0.292556
XLOC_001111	Tor1aip1	23.8158	19.1639	19.64	19.3763	19.3875	20.4389	-0.0744559	0.575219
XLOC_018443	Pnkp	15.3572	18.387	18.8437	14.4229	16.7043	18.9202	-0.0743918	0.221688
XLOC_000663	Vcpip1	9.56231	8.48774	8.04054	8.9524	8.58309	7.27608	-0.0743663	0.257259
XLOC_001409	Hdac2	58.2345	53.3777	55.377	51.809	53.3785	53.3281	-0.0743469	0.273391
XLOC_016022	Ap5z1	3.74355	6.0058	4.77839	4.46307	4.68332	4.40436	-0.0742625	0.717227
XLOC_016236	Hs3st1	12.4019	23.7021	23.6335	17.3409	14.5466	23.6029	-0.0741948	0.849589
XLOC_008399	Prr18	15.6711	21.0977	22.7132	18.2965	21.3037	16.512	-0.0741789	0.748869
XLOC_012412	Elp4	5.04051	4.49602	4.80013	5.1152	4.19144	4.34873	-0.0741536	0.270435
XLOC_014015	Ccnc	10.2863	7.80667	7.17875	9.03605	7.99467	6.84111	-0.0740437	0.366347
XLOC_013811	Strip1	26.0495	26.6234	27.6307	25.7359	24.2301	26.3464	-0.0740114	0.163552
XLOC_015203	Man1c1	16.731	21.4775	21.1927	15.1197	17.9278	24.093	-0.0738917	0.635833
XLOC_004392	Gphn	7.19857	7.16097	7.0067	7.02112	7.50754	5.87848	-0.0737053	0.517839
XLOC_013351	Lamtor3	33.3891	38.3335	39.7803	33.7362	34.5808	37.4431	-0.0736895	0.262436
XLOC_013267	Sort1	13.1684	20.3811	20.1213	14.1966	21.188	15.405	-0.0736147	0.684551
XLOC_018976	Ric8	21.3117	22.8993	22.0873	20.0469	20.8504	22.1319	-0.0735282	0.211486
XLOC_020028	9130019O22Rik	1.56098	2.14424	1.90614	1.78836	1.6226	1.88723	-0.0734526	0.715823
XLOC_007351	Fbxl6	19.9264	24.5877	22.9542	19.272	18.7217	26.7565	-0.073423	0.719701
XLOC_016024	Slc29a4	12.4753	9.4618	12.4305	13.0712	13.5788	7.09731	-0.0733512	0.868249
XLOC_015087	Cap1	105.698	95.0554	102.708	84.058	91.1676	115.653	-0.0731614	0.663937
XLOC_012483	Ehd4	191.153	291.808	239.579	218.2	181.738	289.444	-0.0731511	0.833283
XLOC_005638	Auh	11.925	14.5153	11.3502	11.1823	10.89	13.857	-0.0731485	0.753117
XLOC_021094	Ier2	213.494	466.139	320.847	232.56	384.492	306.726	-0.0731114	0.592613
XLOC_022304	Dmxl2	1.57075	1.93219	1.8619	1.57733	1.84781	1.66559	-0.073044	0.269858
XLOC_006059	Fbxo34	7.99129	6.62971	7.2304	7.09515	6.35544	7.29815	-0.0730312	0.307248
XLOC_001412	Fyn	73.8307	60.5737	66.1112	64.0006	60.896	65.1808	-0.0729757	0.390233
XLOC_011617	Sdcbp2	8.58171	2.88823	4.79056	5.18582	4.17131	4.71716	-0.0728846	0.859717
XLOC_010740	Myof	2.46072	5.15926	4.45425	2.18592	5.87501	3.78411	-0.0728804	0.635062
XLOC_009353	Cul9	0.974857	2.20012	1.29072	1.15193	1.51393	1.36425	-0.0728537	0.788272
XLOC_022148	Fam118b	10.9937	13.9815	11.7642	10.7888	12.2504	11.7589	-0.0728277	0.345107
XLOC_000651	Plxna2	10.6673	7.34825	9.44192	7.25435	7.22705	12.1347	-0.0727615	0.810235
XLOC_014419	Phc2	82.5395	88.0064	90.3299	75.1856	84.3646	88.9366	-0.0726751	0.157917
XLOC_008847	Shd	1.06321	1.44143	3.01033	1.47526	1.30574	2.05931	-0.072617	0.829421
XLOC_009736	Dctn4	28.8495	26.7899	29.2128	26.1772	27.8779	26.6034	-0.0725976	0.380411
XLOC_007055	Shank3	77.6127	88.0218	93.0437	72.7534	83.6121	89.8521	-0.0725945	0.028023
XLOC_012775	Adnp	40.0646	40.3261	41.8009	39.6512	39.7437	36.8513	-0.0725899	0.315335
XLOC_003441	Ublcp1	17.4138	14.1637	15.1967	17.4662	14.8911	12.394	-0.0725098	0.585362
XLOC_008685	Ddah2	216.142	234.309	229.094	196.822	215.37	235.398	-0.0725069	0.324533
XLOC_020936	Mtmr7	1.34459	1.01314	1.2186	1.34953	0.989904	1.06877	-0.0724852	0.347067
XLOC_019940	Copb1	53.2663	43.9151	46.0447	46.582	45.8429	43.3882	-0.0724005	0.431254
XLOC_002183	Pias4	17.7625	20.4979	18.5777	17.1352	18.3701	18.4869	-0.0723523	0.247602
XLOC_021421	Bbs9	4.8965	5.8365	6.01902	5.62299	5.31133	4.95532	-0.0723314	0.661583
XLOC_020744	Trappc2l	26.7481	28.7497	25.3554	22.2886	26.0659	28.8749	-0.0723302	0.64479
XLOC_015188	Dhdds	15.8417	16.9943	16.8322	14.3548	16.2935	16.6694	-0.0723233	0.193194
XLOC_011323	Kbtbd4	7.96064	8.87154	9.51529	7.77589	8.36976	8.88612	-0.0721896	0.0665786
XLOC_017503	Mkrn1	8.78425	13.4953	9.65991	10.5839	10.5348	8.83967	-0.0721437	0.73135
XLOC_008542	Lmf1	12.3369	12.969	13.1341	11.8491	11.6819	13.0667	-0.0721391	0.227784
XLOC_008014	Txndc11	15.9148	11.9783	14.3143	12.2916	12.9744	14.7281	-0.0721125	0.681589
XLOC_020821	Ankrd10,Mir7238	27.7371	33.0373	34.2853	26.5639	29.5736	34.4261	-0.0720744	0.272606
XLOC_017501	Kdm7a	6.96708	8.18972	7.89062	8.01491	6.83009	7.08131	-0.0719666	0.659264
XLOC_002764	Fxr2	31.0902	40.0261	34.385	27.1072	34.0669	39.903	-0.0718788	0.666444
XLOC_006347	Ube2e1	29.685	22.851	25.418	25.6891	26.4016	21.8954	-0.0718108	0.659256
XLOC_021788	Cyb5r4	14.7995	12.3887	15.1312	13.241	13.3576	13.5097	-0.0718104	0.509557
XLOC_014966	Wdr78	0.347317	0.45781	0.347728	0.388253	0.421629	0.290925	-0.0717809	0.618409
XLOC_000971	Pign	4.79615	4.2361	5.35528	4.25729	4.16124	5.29037	-0.0717526	0.288788
XLOC_000069	Cnnm3	9.06416	11.8828	10.8547	8.58903	10.8062	10.8522	-0.0716753	0.211792
XLOC_009267	Gm11127	0.537623	0.629819	1.14809	0.79942	0.641145	0.653513	-0.0716252	0.875262
XLOC_001462	Hsf2	5.85217	6.85748	6.58261	6.39091	6.7995	5.23799	-0.0716155	0.649099
XLOC_015930	Crcp	16.9853	14.7281	15.6854	15.2105	13.972	15.9096	-0.0715922	0.301896
XLOC_009337	Tmem151b	0.0268724	0.0832797	0.268745	0.0143083	0.236921	0.152936	-0.0714045	0.936248
XLOC_009438	Gpr108	16.8636	20.0679	19.4996	17.2042	18.3857	17.9857	-0.0713505	0.290966
XLOC_006703	Akap11	8.00176	8.09037	9.11626	7.73533	8.0578	8.16373	-0.0712959	0.258962
XLOC_015929	Vkorc1l1	16.7406	14.9542	15.8661	14.4191	15.9094	14.9305	-0.0712422	0.504644
XLOC_009006	LOC106740	5.23224	6.47156	5.20667	6.64751	4.54018	5.03735	-0.0712249	0.800676
XLOC_019991	Spns1	19.0667	24.4576	21.806	18.2026	21.6743	22.228	-0.071185	0.346728
XLOC_013237	Rsbn1	4.26701	4.45407	4.43835	4.3919	4.17903	3.96444	-0.0710809	0.357574
XLOC_017338	Cdkn1b	40.0116	36.98	40.2127	38.4308	33.6092	39.7426	-0.0710031	0.183445
XLOC_001678	Ric8b	7.03876	6.61287	6.21692	5.57646	6.82539	6.5603	-0.070925	0.646807
XLOC_023060	Armcx5,Gprasp1,Mir7646	8.56154	9.5366	10.3453	8.27509	9.94702	8.85512	-0.0708992	0.483177
XLOC_007757	Eif4a2	81.9472	83.4309	72.8474	84.924	71.9381	70.3533	-0.0708692	0.455911
XLOC_015822	Sppl3	70.6335	73.9835	78.8758	74.9142	67.2557	70.5999	-0.070859	0.460219
XLOC_021007	Mau2	17.9045	22.0208	23.5031	19.0317	19.1543	21.946	-0.0706698	0.49183
XLOC_023132	Kdm5c	14.5179	18.4001	12.8717	13.8254	17.5171	12.2578	-0.0706546	4.36156e-06
XLOC_004909	Gpr68	0.0915557	0.0799698	0.0254991	0.10971	0.0151839	0.0967617	-0.0706499	0.96033
XLOC_019709	Tmem135	11.6444	9.50051	10.3325	10.5143	10.0932	9.29997	-0.0706227	0.465561
XLOC_019566	Fancf	2.32134	3.7462	3.34279	2.46749	3.16833	3.2108	-0.0705796	0.536484
XLOC_018494	Htatip2	8.28167	8.97299	6.11281	7.03582	7.18807	7.75594	-0.0705739	0.76719
XLOC_015710	Ccng2	24.1963	33.8688	35.4232	33.787	27.4256	27.0551	-0.0705153	0.822946
XLOC_015384	Plekhn1	2.50111	3.86496	2.4826	2.98886	2.73927	2.53161	-0.0704773	0.781994
XLOC_005936	Atxn7	11.15	9.85554	11.3523	10.1128	10.5137	10.1343	-0.0704452	0.481376
XLOC_010548	Dpf2	40.8219	44.0298	45.0319	38.881	42.3288	42.4853	-0.0703674	0.0121735
XLOC_020590	Polr2c	33.2807	35.0248	32.9416	29.7989	32.7462	33.995	-0.0703547	0.365613
XLOC_023464	Prrg1	20.2104	10.1323	16.5023	19.6684	13.5106	10.989	-0.0702317	0.83098
XLOC_010959	Man1b1	29.1339	33.7494	31.7453	25.8594	31.5588	33.0512	-0.0702233	0.408921
XLOC_013907	Cisd2	15.44	9.81317	11.851	11.095	12.5359	11.1576	-0.0701569	0.797382
XLOC_008558	Neurl1b	12.6112	9.10161	12.0413	7.61204	12.1008	12.9689	-0.0701256	0.855934
XLOC_010759	Pik3ap1	0.334771	0.780009	0.143573	0.27401	0.34205	0.345741	-0.0701074	0.931093
XLOC_003443	Lsm11	4.63339	3.96704	3.68832	3.41095	4.19318	4.09767	-0.0700242	0.74415
XLOC_010521	Cnih2	1.77545	1.712	1.13253	1.69655	1.3701	1.28039	-0.0699827	0.67481
XLOC_019358	Psmd8	90.2277	90.0804	88.0429	78.9052	82.9424	94.5435	-0.0699273	0.514248
XLOC_017557	Tra2a	56.0733	53.3638	43.558	48.6233	49.4483	46.8746	-0.0699127	0.527191
XLOC_003985	Plekhh3	9.3882	13.8319	14.2158	8.50368	13.8872	13.5181	-0.0698693	0.244897
XLOC_020891	Plekha2	30.8782	30.651	31.5508	30.2264	30.5422	27.9748	-0.0698195	0.314185
XLOC_021718	Narg2	3.63542	4.34737	4.6412	4.09629	4.20837	3.68066	-0.0697396	0.68142
XLOC_006896	Khdrbs3	2.45066	3.92872	3.92741	1.90573	7.04482	2.43646	-0.0697049	0.894752
XLOC_000803	Tyw5	6.83731	5.01017	4.71483	5.94219	4.98365	4.71838	-0.0696683	0.404344
XLOC_020039	Stx1b	0.583965	1.08564	1.10795	0.859282	0.934509	0.756953	-0.0695442	0.851661
XLOC_000285	Ube2f	18.9918	17.4737	18.3089	16.5763	17.6199	18.0023	-0.0695326	0.392135
XLOC_018096	Zfp110	9.64615	8.95434	8.82793	8.62337	9.59481	7.97599	-0.069482	0.498197
XLOC_016994	Avl9	7.86768	7.00175	6.77468	7.42529	7.25127	5.99894	-0.0694727	0.400621
XLOC_004278	Sypl	77.859	48.6222	56.2049	71.2864	49.3483	52.3518	-0.0694362	0.270022
XLOC_018797	Ctr9	17.4397	15.9601	17.2213	15.0664	16.8524	16.3435	-0.0693444	0.49423
XLOC_014722	Orc3	8.22065	6.95146	7.39973	7.60071	7.17498	6.71308	-0.0693191	0.354718
XLOC_009835	Arhgap12	7.50473	6.89465	7.47145	7.4933	6.12634	7.29173	-0.0692593	0.31076
XLOC_003108	Atp6v0a1	21.574	21.3672	21.8201	19.5585	21.1605	21.048	-0.0691656	0.208691
XLOC_001443	Hace1	8.92843	8.73123	7.70579	8.78283	7.49101	7.90743	-0.0691598	0.468543
XLOC_002621	Zcchc10	7.43516	6.49288	6.99427	7.33963	6.72117	5.92874	-0.0690835	0.510243
XLOC_000737	Actr1b	41.2971	42.0902	43.3749	33.3802	44.4856	43.9807	-0.0690612	0.623717
XLOC_001902	Sash1	38.2618	49.9022	41.5676	44.5196	42.1136	36.6699	-0.0690481	0.68083
XLOC_022411	Cgnl1	30.8733	20.4193	27.8137	24.1072	29.6372	21.2612	-0.0689975	0.841216
XLOC_011367	Fbxo3	23.1555	25.3685	26.6977	20.3111	27.3354	24.4758	-0.0689046	0.524796
XLOC_016577	Rilpl1	20.3294	22.1386	21.3107	18.7567	20.6913	21.4167	-0.0688477	0.214706
XLOC_014085	Tmem8b	3.01912	3.747	3.62832	3.50598	3.61362	2.80822	-0.0687491	0.723819
XLOC_007817	Kpna1	15.8584	12.3822	13.277	13.198	13.3088	12.8675	-0.0686708	0.58732
XLOC_006834	Vps13b	5.73674	5.96148	6.10055	5.91471	5.97339	5.11942	-0.0686678	0.536829
XLOC_013855	Hiat1	40.5375	32.5416	37.4626	35.846	34.6301	34.5224	-0.0685406	0.486482
XLOC_019205	Gemin7	41.2751	47.5203	50.2759	39.3867	43.1443	50.3245	-0.0685144	0.233855
XLOC_023489	Amer1	2.33329	3.14234	3.68103	2.63903	3.08268	2.87748	-0.0684385	0.702312
XLOC_018653	C2cd3	5.63509	6.23331	6.73631	5.1353	6.71462	5.95308	-0.068335	0.521821
XLOC_002113	Fam207a	13.2196	15.2122	15.4341	11.6906	14.4172	15.9773	-0.0682884	0.408107
XLOC_007556	Rhebl1	3.26973	3.50417	3.88666	4.1784	2.89545	3.19409	-0.0682107	0.777166
XLOC_014630	Wdr8	7.40888	10.2097	9.58953	6.5148	9.10632	10.6102	-0.0682051	0.589802
XLOC_005834	Tnpo1	24.7533	26.6179	25.3157	23.1566	28.3772	22.0276	-0.068194	0.509841
XLOC_002345	Pip4k2c	7.01176	10.6498	8.28605	7.86107	9.05324	7.54513	-0.06817	0.627319
XLOC_012707	D630003M21Rik	0.184792	0.455848	0.429755	0.152428	0.481936	0.427727	-0.0681033	0.592158
XLOC_016869	Mir7670,Ubn2	5.16663	6.13443	5.59678	5.41287	5.38682	5.28038	-0.0680935	0.454319
XLOC_011143	42436	23.0685	23.647	25.7977	22.6029	23.7393	22.7761	-0.0678393	0.355098
XLOC_021836	Msl2	25.4617	24.4154	23.4335	24.474	23.6032	21.9029	-0.0677794	0.0457989
XLOC_008627	Zfp563	1.36644	1.68494	1.53945	1.63872	1.64156	1.14452	-0.0677183	0.766831
XLOC_004003	Tmem101	12.0663	14.5477	14.6339	13.1569	12.8975	13.152	-0.0676318	0.555597
XLOC_008334	Synj1	8.43927	7.54817	7.4537	7.11098	8.21447	7.06317	-0.0675567	0.591292
XLOC_013488	Nudt6	2.76898	3.42803	4.84866	3.45453	3.12364	3.70662	-0.0674995	0.774996
XLOC_000765	Tgfbrap1	11.9609	12.9657	13.5707	13.1878	12.2662	11.3065	-0.0674922	0.621915
XLOC_002860	Slc43a2	3.73529	4.52976	3.48322	3.24896	3.76858	4.1834	-0.0674672	0.725156
XLOC_014615	Klhl21	6.1985	9.70303	9.74991	5.41252	9.98904	9.42683	-0.0674414	0.432622
XLOC_004360	Arid4a	15.3564	14.0626	12.5846	14.5528	12.0142	13.5101	-0.067429	0.552389
XLOC_009626	Pura	11.3259	16.4545	13.1886	11.9432	14.2062	12.5925	-0.0673748	0.503496
XLOC_013192	Pex11b	14.3443	16.3479	14.4479	15.0031	14.1896	13.8362	-0.0673001	0.477749
XLOC_013444	Armc1	17.76	16.8114	18.3899	15.941	18.2848	16.3809	-0.0671945	0.549856
XLOC_002015	C130030K03Rik	0.0948243	0.122886	0.247123	0.168099	0.0467462	0.318673	-0.0671899	0.929965
XLOC_020672	Pkd1l3	0.0300024	0.0531751	0.0222028	0.0319571	0.0366967	0.0262664	-0.0671884	0.804246
XLOC_007431	Desi1	10.9314	10.8205	11.4375	9.14073	11.2583	11.4323	-0.067177	0.559873
XLOC_012568	4930402H24Rik	23.3762	24.4492	23.5325	21.3496	22.9714	23.8502	-0.0671444	0.272884
XLOC_016876	Adck2	4.7627	6.85168	4.80128	4.69232	5.45791	5.32068	-0.067132	0.677605
XLOC_022405	Fam63b	10.1874	7.64448	8.03183	8.7785	7.73832	8.0088	-0.0670934	0.460745
XLOC_013854	Trmt13	2.86364	3.59442	2.71994	2.98075	3.44367	2.37231	-0.0670897	0.4587
XLOC_004903	Foxn3	11.1946	15.1852	16.797	11.939	13.2479	15.7052	-0.0669948	0.513107
XLOC_020480	Tom1	6.69734	8.35224	9.07137	7.47275	8.00672	7.37959	-0.0668935	0.661803
XLOC_016538	Trafd1	27.2908	37.6442	31.5913	27.9712	32.0629	31.4895	-0.0668839	0.50552
XLOC_011669	Chmp4b	66.2246	75.4099	68.466	63.2886	65.4297	71.8554	-0.0668403	0.487788
XLOC_001117	Ralgps2	2.17887	2.25786	2.46375	2.41819	2.1493	2.02973	-0.0667699	0.644479
XLOC_008398	Sft2d1	57.3132	50.7939	49.1339	51.1001	46.7812	52.084	-0.0667154	0.475706
XLOC_001514	Tmem26	5.23025	5.45894	7.74314	4.19802	4.75041	9.6507	-0.0666749	0.765132
XLOC_021783	Dopey1	3.32761	3.80255	3.78442	3.52264	3.84935	3.07461	-0.0666168	0.629267
XLOC_013170	Ensa	32.6446	34.1668	34.3178	27.4159	36.6748	33.1468	-0.066575	0.58274
XLOC_016311	Chic2	38.3815	50.0029	47.5244	34.6991	44.0656	51.9391	-0.0665731	0.566805
XLOC_018344	Igflr1	5.96818	7.97607	6.51384	7.12732	5.29842	7.14996	-0.0665401	0.824627
XLOC_021457	Tmem218	6.91816	8.34216	8.32611	6.31225	8.93746	7.41729	-0.0665135	0.50957
XLOC_001247	Psen2	11.9331	12.2892	9.9464	13.4604	10.5947	8.90696	-0.0665124	0.638157
XLOC_006772	Ttc33	9.50395	9.47111	9.78353	10.1854	8.70629	8.64825	-0.0665063	0.514962
XLOC_019439	Rgs9bp	0.0783853	0.166889	0.0978891	0.0313098	0.258824	0.137662	-0.0663254	0.925779
XLOC_005028	Nid1	193.487	167.137	210.833	157.459	185.699	203.137	-0.0663244	0.660249
XLOC_012884	Hltf	5.60695	6.18289	5.80089	6.0341	5.26957	5.51198	-0.0661258	0.566567
XLOC_000589	Desi2	9.44454	9.45503	9.42843	7.90244	10.0674	9.22388	-0.0660963	0.582917
XLOC_018805	Far1	29.332	23.6568	26.6708	28.5976	26.477	21.3035	-0.0660891	0.685914
XLOC_004859	Arel1	9.78609	10.3284	10.9626	9.68418	10.731	9.29347	-0.0660785	0.532983
XLOC_009943	Yipf5	25.846	21.9689	22.3032	22.1577	22.8028	21.8508	-0.0659831	0.504069
XLOC_015174	Fam76a	19.4068	16.9966	17.7472	17.0625	16.8406	17.7619	-0.0659471	0.386596
XLOC_011606	Zfp937	2.04917	2.2353	2.4398	2.30181	2.58303	1.63876	-0.0659444	0.819697
XLOC_012963	Alg5	22.1608	19.8997	16.9792	19.9903	17.6407	18.514	-0.0659002	0.562031
XLOC_003583	Cenpv	2.04892	2.18012	2.39836	2.32868	2.52651	1.5879	-0.065847	0.826737
XLOC_013347	Emcn	325.256	249.164	228.003	304.054	160.086	331.043	-0.0658436	0.864293
XLOC_004874	Pomt2	8.03995	9.31769	9.3613	7.63055	9.4588	8.47421	-0.0657816	0.303823
XLOC_009885	Slc25a46	13.1167	11.384	11.5354	11.7664	11.8106	10.811	-0.0657417	0.401
XLOC_011008	Rapgef1	58.7786	38.4503	48.8084	44.7387	42.9458	50.0935	-0.0655838	0.733662
XLOC_021897	Rhoa	397.797	332.416	316.615	364.211	334.955	299.45	-0.065565	0.247614
XLOC_022637	Ano10	20.2387	20.5983	17.2453	19.2447	19.0401	17.1219	-0.0655	0.160551
XLOC_014872	Fkbp15	14.8213	17.201	16.2926	15.3802	15.0079	15.7035	-0.0654996	0.461556
XLOC_013060	Mex3a	15.8833	13.8381	17.925	12.0663	14.7238	19.3526	-0.0654896	0.730739
XLOC_010949	Nsmf	21.2526	26.2309	24.9747	23.1056	22.3195	23.5618	-0.065459	0.588397
XLOC_023227	Dynlt3	47.779	28.2841	34.9156	42.8112	33.477	28.7412	-0.0653203	0.719808
XLOC_002906	Lyrm9	0.811424	1.30708	0.915821	0.836688	1.03125	0.982979	-0.0652082	0.685918
XLOC_010777	Cox15	6.49614	7.38128	6.94697	5.74546	7.72874	6.55175	-0.0651006	0.455796
XLOC_022385	Fbxl22	1.42034	1.32138	1.2452	1.53	1.17996	1.13078	-0.0650238	0.530401
XLOC_013829	Sars	32.557	25.5803	26.0725	26.6053	25.3947	28.0753	-0.0649958	0.637304
XLOC_020776	Gnpat	23.1063	21.6316	24.0958	20.259	22.8499	22.7325	-0.0649004	0.493746
XLOC_007566	Bcdin3d	4.35821	4.79551	4.06463	4.01889	5.47799	3.37171	-0.0648733	0.679915
XLOC_004418	Acot2	5.591	8.86279	7.04145	5.25322	7.92263	7.32706	-0.0647747	0.420996
XLOC_011231	Timm10	10.8865	10.6606	10.7353	7.31035	11.377	13.0949	-0.0646846	0.827339
XLOC_018318	Yif1b	51.9339	52.3199	47.2727	42.8844	55.6303	47.0665	-0.0646731	0.613903
XLOC_005757	Papd7	13.0705	11.8933	13.4038	11.2028	13.2048	12.3158	-0.0645578	0.621289
XLOC_011465	Pdia3	281.389	227.927	225.679	258.901	234.46	208.581	-0.0643533	0.345708
XLOC_017748	Chchd4	7.28362	4.91346	5.61958	4.92699	5.87714	6.07551	-0.0643436	0.823226
XLOC_003005	Spag9	50.2149	42.0754	45.9165	43.7127	43.7512	44.3738	-0.0643407	0.478305
XLOC_012915	Mfn1	9.505	10.2046	9.66709	8.90794	8.9682	10.2677	-0.0643215	0.506872
XLOC_015992	Mblac1	1.88602	2.0802	2.6822	1.47275	2.60636	2.39834	-0.0642996	0.781249
XLOC_006134	Rnf31	11.7587	13.8949	12.26	11.0775	10.9958	14.3871	-0.0642941	0.733542
XLOC_013277	Slc25a24	27.4983	19.7811	26.6847	25.2892	23.5642	21.3111	-0.0642516	0.740265
XLOC_002091	Cabin1	11.0731	15.0726	15.1396	11.4832	15.0416	12.7998	-0.0642368	0.551077
XLOC_015373	Tas1r3	0.527196	0.554923	0.754339	0.601303	0.471236	0.681532	-0.0641722	0.669449
XLOC_012755	Slc35c2	9.31956	12.2867	10.8757	9.98418	9.84698	11.085	-0.0641539	0.668878
XLOC_005687	Golm1	20.4914	20.7524	17.7172	21.4013	18.7826	16.4032	-0.064125	0.42251
XLOC_012417	Mettl15	3.62535	3.50579	3.23574	3.69907	3.52657	2.75963	-0.0640175	0.521252
XLOC_020422	2310045N01Rik	20.7186	23.4401	19.142	21.2464	19.0647	20.092	-0.0639678	0.640624
XLOC_017824	Zfp9	3.37125	3.73195	4.36526	3.03571	4.19472	3.77593	-0.0639468	0.640834
XLOC_007097	Asic1	0.840296	1.38457	1.28536	1.08097	1.04332	1.16141	-0.0637315	0.804895
XLOC_010212	Vps37c	11.1364	12.7726	12.3632	10.0274	11.0628	13.8851	-0.0637286	0.639865
XLOC_008601	Tbc1d22b	9.56857	10.8457	10.86	9.39932	10.796	9.72914	-0.063671	0.314392
XLOC_004125	Exoc7	15.8244	16.4621	16.3814	15.4515	15.2101	15.9065	-0.063655	0.128588
XLOC_018490	Tmem86a	14.3491	18.9555	19.4108	16.206	17.4998	16.3085	-0.0636486	0.663344
XLOC_008104	Tbccd1	2.88432	3.43685	4.18554	2.88403	3.6135	3.48792	-0.0636273	0.596027
XLOC_004004	Lsm12	24.6252	18.3655	20.7775	19.5923	22.0202	19.0824	-0.0635996	0.748881
XLOC_021188	Ranbp10	13.2802	15.6054	16.0164	13.661	14.7059	14.4772	-0.0635438	0.367168
XLOC_009656	Pcdhb16	2.63886	2.81775	3.5478	2.63962	3.21498	2.72395	-0.0635143	0.741801
XLOC_013483	Bbs7	2.61916	2.83992	2.57366	2.42818	3.25335	2.1239	-0.0634196	0.691964
XLOC_005862	Trappc13	14.6159	13.8219	14.1899	13.2704	14.4522	13.1004	-0.0634157	0.427688
XLOC_020697	Mon1b,Syce1l	6.11373	7.8203	8.00665	6.0649	7.21584	7.66736	-0.0633648	0.170486
XLOC_017185	Ogg1	5.46671	6.48377	5.71848	4.49115	5.94112	6.65882	-0.0633504	0.711409
XLOC_020957	Ankrd37	31.3029	9.28674	11.9347	30.5265	9.03949	11.0245	-0.0632047	0.132556
XLOC_013727	Mrps21	112.298	88.7646	98.7358	98.0118	88.0258	100.03	-0.0631918	0.446013
XLOC_022503	Slc35g2	8.24542	3.96094	5.29611	5.6366	5.36394	5.01661	-0.0631793	0.84503
XLOC_000595	Cdc42bpa	18.3785	18.0227	19.9603	17.977	16.8847	19.1007	-0.0631577	0.0722553
XLOC_011898	Fbxo18	20.7741	23.8473	20.7737	18.5491	21.7607	22.3635	-0.06305	0.536366
XLOC_014491	Fuca1	41.8539	35.5894	38.206	38.3531	36.3287	35.8289	-0.0630107	0.314525
XLOC_000188	Cxcr2	0.372435	0.357043	0.292826	0.582925	0.306744	0.191032	-0.0629901	0.881345
XLOC_023442	Slc10a3,Slc10a3-ubl4,Ubl4	31.7184	30.8236	33.6776	28.136	31.8391	32.2436	-0.0629717	0.425334
XLOC_006263	Sugt1	32.7993	26.2109	28.1673	27.6919	25.8062	29.727	-0.0629659	0.576073
XLOC_019633	St8sia2	2.52516	4.988	4.75086	2.83084	8.58869	2.1593	-0.062931	0.921662
XLOC_021722	Bnip2	43.2681	31.8921	33.6751	35.4347	32.0348	35.9163	-0.0629145	0.640161
XLOC_002297	Kcnmb4	0.984542	0.297038	0.85656	0.722907	0.73966	0.41108	-0.0628544	0.937691
XLOC_003558	Pemt	2.21679	2.43034	1.34445	1.19427	2.14779	2.478	-0.0628294	0.914136
XLOC_013649	Flad1,Lenep	4.62291	7.08978	7.09682	5.38391	5.88619	6.44104	-0.0628109	0.709183
XLOC_015502	Emilin1	78.9537	91.0961	72.2036	68.104	98.4309	67.9867	-0.0627879	0.575079
XLOC_021166	Dync1li2	41.9135	36.9986	37.2161	35.0873	36.9639	39.0524	-0.0627785	0.590782
XLOC_005801	Fam151b	1.30065	1.54347	1.28579	1.49211	1.39511	1.08874	-0.0625577	0.684715
XLOC_016031	Kdelr2	115.85	92.4061	103.672	93.3395	105.058	99.3749	-0.0625484	0.705316
XLOC_006934	Mfsd3	1.51262	2.37677	2.25255	1.70946	2.00397	2.07569	-0.0625395	0.666744
XLOC_016647	Pop7	14.4698	18.1599	17.0696	14.2416	16.9258	16.3392	-0.0625193	0.110351
XLOC_019914	Ric3	0.531244	0.248491	0.267502	0.459906	0.480267	0.140408	-0.062439	0.919654
XLOC_006527	Dad1	199.725	171.308	164.471	186.272	145.652	182.164	-0.0624222	0.632677
XLOC_021636	Ptpn9	22.2597	20.5561	25.6183	18.4431	22.9067	24.37	-0.0624061	0.663571
XLOC_020777	Sprtn	8.77326	9.91947	10.0903	8.81467	9.07544	9.641	-0.0624054	0.250972
XLOC_017206	Ift122	5.16919	5.8233	7.05797	5.02248	5.95105	6.24407	-0.0623325	0.414074
XLOC_015939	Gtf2ird2	3.98773	4.41014	4.48067	3.67628	3.73633	5.03938	-0.0623306	0.658127
XLOC_005297	Mrpl36	19.8019	20.3929	21.3861	16.9547	19.5651	22.8754	-0.0622048	0.571298
XLOC_000168	Pikfyve	4.0087	3.87304	4.0424	3.62465	3.92591	3.8773	-0.0619639	0.322732
XLOC_015244	Gm16287	0.0878002	0.0909845	0.0979996	0.124537	0.0216237	0.255598	-0.0619001	0.957832
XLOC_003316	Tcn2	171.265	164.593	155.729	186.568	145.795	141.936	-0.0617625	0.57634
XLOC_020958	Snx25	10.5806	10.4028	10.5747	8.71764	9.52557	12.3281	-0.0617242	0.717495
XLOC_004793	3110056K07Rik	5.84672	6.10359	5.95218	4.91724	5.54366	6.85363	-0.061716	0.695271
XLOC_000805	Clk1	112.104	104.606	91.516	134.45	79.2149	88.6307	-0.0617025	0.778024
XLOC_014297	Spata6	23.6568	19.0494	22.8932	24.4302	17.49	21.2394	-0.0616602	0.373268
XLOC_019995	Sh2b1	17.2051	20.1609	19.6764	15.9683	18.8244	19.9773	-0.0615621	0.278728
XLOC_013043	Arhgef11	8.51201	11.5973	10.7527	8.33787	11.7683	9.51822	-0.0615464	0.406747
XLOC_004211	Ptrhd1	2.17725	1.97973	2.36673	1.89981	2.02271	2.33609	-0.0614885	0.467398
XLOC_011441	Vps18	9.20003	10.0448	9.24032	8.76067	10.006	8.57245	-0.061472	0.176829
XLOC_004947	Atg2b	4.61267	5.07107	5.09439	4.20465	5.05682	4.93232	-0.0614397	0.248373
XLOC_000873	Cnppd1	22.0149	27.5635	25.5778	24.0008	20.6143	27.608	-0.0614391	0.764001
XLOC_003299	Foxk2	14.6688	15.4925	17.6198	12.329	18.0065	15.8738	-0.0614324	0.707773
XLOC_000152	Abi2	10.1571	9.3694	10.1589	10.0287	10.2414	8.28449	-0.0614097	0.669234
XLOC_017812	Zfp422	31.5418	26.8223	29.7186	31.5371	27.8652	25.1832	-0.0613627	0.566476
XLOC_020042	Vkorc1	30.286	42.813	37.3476	27.6376	40.6477	37.9495	-0.0612762	0.30865
XLOC_011958	Camsap1	4.99799	5.67965	5.57214	5.0499	5.21729	5.28571	-0.0612429	0.268446
XLOC_013591	Trim2	4.80529	5.48777	6.15376	4.64448	5.82335	5.2841	-0.0610958	0.560831
XLOC_021977	Exog	2.32786	3.61689	3.50541	2.25979	4.34517	2.64722	-0.0610859	0.782201
XLOC_004794	Timm9	6.62289	9.66858	9.55221	7.43718	8.07038	8.9756	-0.0610663	0.672028
XLOC_009182	Zfp811	0.224293	0.550945	0.561655	0.537311	0.605427	0.187934	-0.0610135	0.94782
XLOC_016776	Peg10	1.45184	1.75345	2.43885	1.40211	1.92458	2.02679	-0.06098	0.651531
XLOC_017457	Rbm28	14.646	15.966	14.9262	13.6763	16.1478	13.924	-0.0609224	0.255504
XLOC_014324	Pomgnt1	18.9962	21.782	22.535	18.1874	21.4724	21.0356	-0.0609197	0.115593
XLOC_013393	Usp33	20.2334	22.2225	21.8836	20.7098	21.4715	19.4968	-0.0608787	0.404437
XLOC_001649	Cactin	20.8541	27.6199	25.1423	19.2535	24.8197	26.7017	-0.0608726	0.500724
XLOC_007564	Fmnl3	79.552	98.739	92.4907	83.9649	82.5393	92.3676	-0.0608574	0.609634
XLOC_012355	Slc39a13	9.36514	13.4276	11.4948	9.62481	11.3403	11.6692	-0.0608536	0.57477
XLOC_007115	Acvr1b	19.222	23.7127	24.7154	22.25	22.5256	19.8152	-0.0606168	0.730407
XLOC_005286	Zfp273	1.87394	1.66125	1.56873	2.92797	1.55764	0.94419	-0.0605098	0.893012
XLOC_016834	Strip2	0.769365	0.762482	0.564544	0.412421	0.977122	0.724673	-0.0604903	0.898571
XLOC_008150	Iqcg	11.4991	8.26936	9.35981	10.5065	8.57708	8.70924	-0.0604868	0.400529
XLOC_017071	Ccdc142,Mrpl53	34.4743	36.2863	37.5451	25.2267	36.9847	44.3924	-0.0604594	0.795486
XLOC_001156	Tiprl	10.0347	8.72293	8.68904	8.97284	8.55835	8.73503	-0.0604084	0.361469
XLOC_006747	Uggt2	1.48665	1.61142	1.77135	1.25625	2.69088	1.10737	-0.0603026	0.898816
XLOC_019767	Il18bp	2.3049	3.59839	2.76128	2.39405	3.05134	2.76565	-0.0602927	0.572249
XLOC_013969	Fpgt	2.80341	2.57104	2.29782	2.48019	2.62148	2.24744	-0.0602286	0.426115
XLOC_018023	Dennd5b	18.5584	12.6426	14.6952	15.6207	13.554	14.369	-0.060191	0.613987
XLOC_007119	Nr4a1	144.621	257.234	296.496	158.43	303.198	202.612	-0.0601819	0.829845
XLOC_021854	Pik3r4	10.6069	11.3602	10.7186	9.64729	10.4786	11.2734	-0.0601812	0.462433
XLOC_007505	Slc2a13	2.74357	3.09452	3.31948	2.4598	3.23704	3.12312	-0.0601744	0.456459
XLOC_021547	Pvrl1	5.81211	4.85118	4.8573	5.28579	5.76173	3.9685	-0.0601124	0.743949
XLOC_017893	9630033F20Rik	2.54716	2.91388	3.11549	2.59628	2.97793	2.63939	-0.0601099	0.571321
XLOC_002490	Zrsr1	3.04172	3.75565	4.22222	4.3857	2.8454	3.41135	-0.0600568	0.857612
XLOC_009620	Paip2	82.6714	71.7472	69.0411	78.6316	63.528	72.358	-0.0600373	0.484032
XLOC_010122	Yif1a	18.1669	19.5642	16.9058	14.8951	19.256	18.4912	-0.0600207	0.670124
XLOC_006604	Cdadc1	11.9716	13.6832	11.9083	12.0268	11.4089	12.5495	-0.0599822	0.619475
XLOC_003519	Fam114a2	31.1284	29.4466	27.1572	30.7105	25.1772	28.4206	-0.0599601	0.560163
XLOC_007334	Ccdc166	2.69415	3.03105	3.06871	2.47812	2.90562	3.07231	-0.0599548	0.231537
XLOC_006778	Lifr	14.6643	27.7908	22.0542	22.8494	18.1752	19.1115	-0.0598002	0.886132
XLOC_001507	Herc4	11.8499	11.8074	9.5975	10.6676	10.5752	10.5123	-0.0597659	0.595615
XLOC_012798	Ppp4r1l-ps	1.77167	2.05377	2.31113	1.96446	1.8188	2.07887	-0.0596879	0.625684
XLOC_000314	Atg4b	15.9503	16.7865	17.3928	15.369	15.742	17.0022	-0.0596705	0.0767895
XLOC_002105	Ybey	0.852741	1.25442	1.38159	1.01576	1.32785	0.967925	-0.0596369	0.821261
XLOC_018286	Zfp60	4.16006	4.283	4.0742	4.02656	4.52798	3.51802	-0.0595212	0.554258
XLOC_007996	Nagpa	11.9876	14.0009	12.1697	10.8181	12.5014	13.3449	-0.0595102	0.599779
XLOC_002917	Rhot1	16.4797	15.738	15.0966	14.3355	15.3169	15.7565	-0.0595007	0.518341
XLOC_008784	Cyp39a1	4.86621	4.99281	5.61852	5.04243	6.16625	3.87972	-0.0594586	0.833109
XLOC_009491	Atl2	16.5446	11.8126	12.6231	13.5695	13.5642	11.8446	-0.0594507	0.714427
XLOC_010433	Sfr1	59.7192	47.9473	54.9386	51.3705	48.0799	56.2847	-0.0594492	0.532128
XLOC_021283	Rnf166	15.9837	20.2374	18.7212	16.1202	17.2404	19.258	-0.0593925	0.562476
XLOC_004487	Slc24a4	7.60474	10.07	7.87399	9.51749	8.17195	6.85364	-0.0592845	0.788471
XLOC_003232	Sap30bp	16.441	18.1066	16.4592	17.5908	15.1552	16.2487	-0.0592499	0.627135
XLOC_017728	Sec61a1	92.1419	90.9354	96.4752	79.4117	99.2823	90.647	-0.0592367	0.612609
XLOC_009371	Prickle4,Tomm6	28.1413	34.5083	31.5336	25.2619	29.1389	36.7807	-0.0592213	0.718838
XLOC_021575	Pcsk7	15.6438	18.0157	15.7695	14.969	16.7041	15.7152	-0.059214	0.188261
XLOC_017478	Plxna4	4.16529	6.86248	7.84933	3.73164	6.37312	8.34166	-0.0591908	0.512632
XLOC_020314	Prosc	8.68689	8.99622	9.74477	7.56817	9.43794	9.42714	-0.0591834	0.525276
XLOC_016226	Evc	1.21496	3.08387	3.29239	1.69794	3.52813	1.82083	-0.0591669	0.897577
XLOC_020136	Tollip	32.9634	32.3378	30.5946	29.5031	32.0751	30.4766	-0.0591138	0.362177
XLOC_002268	Tmtc3	16.1781	12.0703	13.8056	14.1318	15.0284	11.2274	-0.0590323	0.785399
XLOC_010693	Fam122a	13.0972	14.1304	13.9282	13.1314	12.631	13.7467	-0.0589982	0.373002
XLOC_001844	Cnpy2	44.2698	57.2598	53.0929	41.1752	54.3256	53.2232	-0.0589671	0.20971
XLOC_004723	Ahr	101.44	105.711	111.632	112.966	90.8611	103.187	-0.0588728	0.649585
XLOC_019204	Ppp1r37	27.0116	39.1745	33.2961	25.9496	33.2596	36.1199	-0.0588567	0.622447
XLOC_007109	Letmd1	9.33102	11.4703	10.1434	10.7906	10.0887	8.82634	-0.0587162	0.704577
XLOC_015451	Kmt2e	20.8176	18.2496	19.6674	19.6527	18.2436	18.446	-0.058683	0.18248
XLOC_018660	Stard10	2.02748	2.93146	3.32183	2.935	2.20415	2.7013	-0.0586828	0.862072
XLOC_000863	Zfp142	3.34919	4.59164	4.38535	2.97155	4.81825	4.16935	-0.0586555	0.491582
XLOC_011625	Csnk2a1	40.42	36.817	40.4858	38.3219	37.872	36.7484	-0.0586251	0.383187
XLOC_009455	Rab12	84.1039	71.451	74.5618	76.3674	73.3267	70.8392	-0.0585734	0.373683
XLOC_023229	Rpgr	1.73845	1.77659	1.79739	1.33535	2.21487	1.66177	-0.0585517	0.800668
XLOC_020143	Ifitm10	1.37797	1.32443	0.893084	1.5324	1.48458	0.634397	-0.0584927	0.813171
XLOC_017110	Efcc1	0.51183	1.93027	1.43983	0.959642	1.67182	0.785121	-0.0584877	0.920673
XLOC_002252	Vezt	6.61273	7.02501	6.44179	5.72017	6.5557	7.06823	-0.0583504	0.622393
XLOC_004916	Atxn3	10.9417	11.1031	10.9517	10.5431	9.57339	11.6778	-0.0582616	0.577992
XLOC_019937	Btbd10	15.4717	12.7534	13.88	13.1585	13.5555	13.6026	-0.0582551	0.598567
XLOC_013566	Bche	1.43686	1.50761	2.1386	1.86312	1.9639	1.12167	-0.058253	0.906026
XLOC_010530	Ccdc85b	30.3304	47.5459	40.4503	29.8044	36.4366	47.5916	-0.0582051	0.776277
XLOC_015564	Tmem128	40.2001	31.8708	36.2574	35.0323	31.9405	36.7834	-0.0581941	0.495072
XLOC_016945	Gimap9	28.0419	24.9799	24.6054	22.1054	27.3985	25.2166	-0.0581524	0.727682
XLOC_007374	Txn2	36.79	47.2955	43.2375	37.4999	38.55	46.1151	-0.0581476	0.675636
XLOC_010007	Fbxo38	14.3123	15.2081	14.9179	13.9725	13.6595	15.0761	-0.0581273	0.368756
XLOC_010536	Kat5	24.5847	25.5558	26.301	26.1971	23.4243	23.8636	-0.0581015	0.51954
XLOC_016195	Prr14l	4.68257	5.71747	5.54178	4.48548	5.29133	5.53983	-0.0580975	0.212698
XLOC_002084	Cisd1	14.9594	14.8668	17.0279	13.2463	15.684	16.1558	-0.0580373	0.512389
XLOC_004957	Wars	50.2172	53.5506	45.864	51.444	47.4319	44.8012	-0.0580162	0.446815
XLOC_002189	Hmg20b	60.1156	71.2382	65.886	58.251	60.1837	71.3395	-0.0580019	0.631721
XLOC_005029	Lyst	2.80872	3.55983	3.08407	2.66456	3.60106	2.84858	-0.0579983	0.274754
XLOC_008863	Dus3l	13.2519	19.5675	19.7671	14.8821	17.1851	17.7665	-0.0579547	0.659278
XLOC_007618	Npff	5.62966	7.99476	6.68748	6.1807	5.08985	8.48145	-0.0579536	0.86587
XLOC_012466	Srp14	71.1534	79.0889	71.3035	67.5418	69.3276	75.9686	-0.0579224	0.551893
XLOC_017417	Asns	8.82329	7.06184	6.97885	6.75063	7.30475	7.81789	-0.0579046	0.762568
XLOC_013786	Lrig2	6.99168	6.87048	6.61373	6.56006	6.75661	6.35507	-0.0578659	0.0979435
XLOC_015356	Prdm16	1.27132	1.14366	1.15991	1.13817	1.09703	1.19765	-0.0578243	0.433133
XLOC_007803	Snx4	40.6334	34.2841	37.2628	40.2226	33.8943	33.7663	-0.0577696	0.304439
XLOC_021324	Msantd4	15.1075	13.9204	13.8054	14.2495	13.4227	13.4638	-0.0576755	0.055266
XLOC_019655	Rccd1	2.55406	3.96984	3.9843	2.2848	3.55938	4.4063	-0.057646	0.62717
XLOC_021117	Siah1a	28.6245	28.654	29.1838	31.5157	24.5622	27.4339	-0.0575615	0.639877
XLOC_021010	Rfxank	3.26072	4.95144	4.26971	3.24307	5.32098	3.54461	-0.0574993	0.654194
XLOC_001591	Hcn2	0.208051	0.48428	0.277999	0.155014	0.459771	0.348795	-0.0573883	0.816358
XLOC_004921	Btbd7	19.5284	22.2668	22.962	19.0769	22.4855	20.6593	-0.0573677	0.366232
XLOC_001202	Ncstn	77.0639	77.4068	71.6887	75.4751	73.8828	68.0678	-0.0573498	0.0534613
XLOC_018045	Suv420h2	11.9684	19.0652	18.1872	12.3947	17.7302	16.7649	-0.0572398	0.400183
XLOC_013323	Elovl6	2.1109	1.85371	2.74265	1.41387	2.25236	2.99265	-0.0571113	0.848997
XLOC_016650	Pcolce	13.0388	35.6765	27.7473	10.5753	42.3968	25.5648	-0.0571066	0.758127
XLOC_021758	Elovl5	153.828	116.831	133.611	155.282	124.899	109.959	-0.0570539	0.667758
XLOC_004117	Wbp2	43.678	46.425	45.4104	40.3326	42.9354	47.237	-0.0569334	0.422543
XLOC_019712	l7Rn6	21.8379	19.3636	18.6106	19.0381	15.969	22.9955	-0.0569303	0.784655
XLOC_001634	Sppl2b	13.0843	18.9745	16.1911	13.8749	15.9063	16.1808	-0.0569137	0.632411
XLOC_001254	Wdr26	35.3165	33.6376	34.3361	34.8341	31.4947	33.0305	-0.0569117	0.119737
XLOC_010358	Tbc1d12	10.3572	7.75022	8.29489	9.60177	7.36341	8.36713	-0.0568717	0.256445
XLOC_020036	Zfp629	7.25447	7.9593	8.52433	7.45644	8.14982	7.19652	-0.0568479	0.605863
XLOC_023633	Mageh1	25.8993	27.7591	31.2829	27.7305	25.5253	28.2336	-0.0568112	0.542478
XLOC_015296	Vps13d	7.02341	8.27927	8.24605	7.35931	7.59063	7.62722	-0.0568103	0.457555
XLOC_015874	Vps29	56.2603	48.6591	53.9881	50.8262	47.215	54.7326	-0.0567501	0.362251
XLOC_017809	Tmcc1	11.695	11.6725	11.1126	11.1643	11.3815	10.6103	-0.0567176	0.0305514
XLOC_017180	Thumpd3	6.6636	6.50481	6.62712	6.44908	5.71939	6.92231	-0.0566609	0.513216
XLOC_005516	Abt1	3.69837	4.64033	5.18776	4.2819	3.82953	4.82602	-0.0566588	0.730206
XLOC_020460	Zfp882	1.067	1.16401	1.15951	1.11196	1.16245	0.990543	-0.0565379	0.583121
XLOC_022054	4931406C07Rik	9.61407	8.98253	9.3615	8.85347	9.31703	8.71403	-0.0565185	0.410883
XLOC_017901	Tulp3	11.2345	16.3327	16.9	11.6034	15.5322	15.3009	-0.0564321	0.415816
XLOC_018868	Ypel3	51.66	84.6312	73.717	72.018	58.1993	68.382	-0.0564196	0.866183
XLOC_013202	Prkab2	4.84362	4.96975	4.71842	5.43567	4.48812	4.14044	-0.0564032	0.664612
XLOC_021576	Sik3	23.1795	23.0174	25.095	23.1672	22.9934	22.3529	-0.0564029	0.414826
XLOC_005541	Mrs2	9.93494	10.7757	13.2168	8.1105	12.8449	12.0793	-0.0563808	0.760864
XLOC_007250	Samd12	5.38351	6.24584	6.8521	4.56567	5.86399	7.65415	-0.0563458	0.675223
XLOC_020889	Adam9	13.2894	13.6854	15.3908	10.9637	15.86	14.3198	-0.056281	0.732824
XLOC_003284	Hgs	24.2264	28.1121	29.4054	23.0177	26.6451	29.0488	-0.0562533	0.10077
XLOC_006632	Extl3	21.9995	29.3347	28.2027	22.728	28.8875	24.6689	-0.0561009	0.514171
XLOC_014412	AU040320	10.865	14.2001	12.5373	11.1808	11.5049	13.385	-0.0559756	0.697647
XLOC_001978	Zufsp	4.10483	5.68832	4.42077	4.94712	4.26211	4.35768	-0.0559686	0.804689
XLOC_020433	Isyna1	15.9084	22.0928	23.2954	19.7264	18.3426	20.1417	-0.0559663	0.789655
XLOC_007219	Ywhaz	266.821	190.718	212.694	218.477	199.324	221.248	-0.0559438	0.67783
XLOC_001139	Fmo4	1.87118	1.76065	2.05067	2.69387	1.32952	1.67955	-0.0558305	0.866354
XLOC_016688	Ttyh3	221.306	220.435	256.952	192.95	223.125	259.271	-0.0557849	0.514487
XLOC_001854	Dnajc14	14.7231	17.7781	15.2497	13.6469	15.2805	17.0459	-0.0557579	0.669721
XLOC_000392	Ppp1r15b	33.9843	33.2332	33.8895	29.3214	33.4745	34.7317	-0.0556875	0.553646
XLOC_020133	Chid1	6.56536	6.71858	5.74656	5.94939	5.9774	6.34852	-0.055683	0.633623
XLOC_015319	Pex14	21.5509	24.4636	22.6657	20.761	20.6461	24.8319	-0.0556519	0.659531
XLOC_022680	Otud5	21.697	26.3534	25.9129	22.6766	22.9027	25.4123	-0.0556354	0.549947
XLOC_018479	Tmem143	3.02524	4.01846	3.58999	2.98317	3.77492	3.45242	-0.0555906	0.11065
XLOC_009015	Rgmb	13.4717	21.2626	16.4176	15.6948	16.2216	16.4562	-0.0555531	0.78537
XLOC_001174	Hsd17b7	3.79911	2.99926	5.0639	2.61587	4.5765	4.29445	-0.0555027	0.886551
XLOC_015215	Lypla2	42.2353	49.1262	48.0384	38.9516	43.1264	52.8672	-0.0555011	0.631475
XLOC_017595	Nt5c3	15.7473	11.1568	10.509	12.2698	11.3946	11.7667	-0.0554938	0.75751
XLOC_012018	Tor1a	28.7408	26.8421	30.3278	29.0709	25.5984	28.0228	-0.055336	0.284841
XLOC_022774	Ube2a	39.1706	31.8094	31.6906	33.3525	32.5657	32.4074	-0.0552693	0.595483
XLOC_014284	3110021N24Rik	2.22647	3.67632	4.8542	2.85688	3.86987	3.204	-0.0552181	0.863936
XLOC_003290	Aspscr1	27.1546	31.1564	31.4631	25.8272	29.0629	31.6171	-0.0552037	0.228198
XLOC_003407	Chac2	2.62363	1.75026	1.8497	1.84933	1.94722	2.10295	-0.0551972	0.828984
XLOC_009124	Cuta	52.0757	53.8208	51.8819	54.871	43.8706	53.8567	-0.0551938	0.690758
XLOC_011959	Ubac1	8.32625	9.10704	8.5838	7.51546	9.15242	8.43675	-0.0551878	0.363019
XLOC_017045	0610030E20Rik	7.21416	9.50961	8.20575	7.23195	8.88424	7.81249	-0.0551458	0.211231
XLOC_022280	Hspb2	1.64239	4.96741	4.93941	1.38556	5.85667	4.42817	-0.055123	0.746168
XLOC_019747	Spcs2	50.1949	37.7683	39.9985	45.4891	40.0333	37.1315	-0.0550992	0.515152
XLOC_013062	Ssr2	125.643	109.026	122.241	108.484	119.391	115.293	-0.0550832	0.637248
XLOC_007840	Tmem39a	6.61949	9.12516	9.8317	6.77614	8.67143	9.0137	-0.0550526	0.360863
XLOC_021717	9530091C08Rik	0.144944	0.168268	0.142949	0.205874	0.112194	0.134634	-0.0549857	0.877631
XLOC_004210	Adcy3	2.39638	3.86765	4.0098	2.46888	4.67319	2.87323	-0.0549688	0.828327
XLOC_009196	42431	30.4237	35.3636	34.9809	31.9886	30.282	34.6562	-0.0549655	0.595907
XLOC_022419	Tmod3	93.3714	61.3257	68.993	76.0724	60.6375	76.3938	-0.0549612	0.712004
XLOC_018984	Ptdss2	14.3798	16.9548	17.6768	13.856	17.5895	15.7768	-0.0548549	0.473701
XLOC_023660	Cdkl5	1.75952	1.80957	1.8907	1.48087	2.04942	1.76976	-0.054845	0.70431
XLOC_014796	Tomm5	32.8324	32.2874	31.9357	32.0462	29.2344	32.2424	-0.0548274	0.35901
XLOC_005677	Ubqln1	38.9514	35.729	36.9462	33.1381	37.4799	36.9402	-0.054799	0.609702
XLOC_023316	Elf4	16.2383	11.2712	13.0627	13.6377	12.5629	12.4532	-0.0547362	0.688544
XLOC_012661	2500004C02Rik	1.89649	2.5831	1.91716	2.17167	2.21529	1.74225	-0.054718	0.709409
XLOC_007514	Twf1	34.8295	27.3816	32.2715	31.3562	26.4825	33.0811	-0.05466	0.419169
XLOC_003373	Actr2	91.2779	62.4719	67.525	76.5174	69.8969	64.2712	-0.0545687	0.695089
XLOC_017561	4921507P07Rik	0.29104	0.20357	0.162417	0.340575	0.129014	0.195514	-0.0545577	0.873267
XLOC_021227	Ddx19b	4.31836	4.35459	4.71784	4.12213	4.70643	4.08257	-0.0545487	0.616201
XLOC_000026	Tmem70	14.5156	14.0787	13.8517	13.8825	13.5887	13.3966	-0.0545465	0.00818923
XLOC_019081	Zfp583	0.824837	0.979478	0.865275	0.722855	1.01988	0.846586	-0.0545301	0.531524
XLOC_017047	Ggcx	10.4186	12.6811	12.3983	10.8139	13.2282	10.2239	-0.0545114	0.674218
XLOC_008644	Rgl2	68.6498	75.3159	68.2551	62.2024	63.5859	79.6701	-0.0544771	0.737974
XLOC_018567	Vps33b	5.35653	6.13895	6.26653	4.55395	6.29837	6.41678	-0.054337	0.607095
XLOC_003163	Myl4	7.36987	8.38012	9.87872	9.3153	7.50679	7.79353	-0.0542863	0.814318
XLOC_017757	Lrig1	0.97041	2.69224	2.54984	1.201	3.0346	1.63301	-0.0542013	0.871975
XLOC_020113	Ifitm5	2.35508	2.23565	3.63965	3.36281	1.70679	2.98299	-0.0541861	0.867021
XLOC_017765	Uba3	27.4969	22.8456	25.1453	24.14	25.19	23.21	-0.0541503	0.641637
XLOC_015832	Rab35	46.2742	42.3957	43.6348	42.2936	37.5138	48.2259	-0.0539787	0.643614
XLOC_013857	Agl	2.23375	2.60277	2.89031	1.97607	2.65562	2.86247	-0.0539321	0.480285
XLOC_017553	Gimap6	196.969	178.237	167.378	213.569	131.733	186.72	-0.0538933	0.804838
XLOC_016525	Plbd2	27.4836	32.3846	33.8325	27.6347	29.0167	33.5787	-0.0537926	0.413991
XLOC_021339	Tmem123	86.6601	63.3455	86.225	81.0104	70.2192	74.4135	-0.0537264	0.664041
XLOC_001116	Fam20b	15.943	15.3175	14.9063	13.0404	16.4289	15.1954	-0.0537225	0.698173
XLOC_017716	Gkn3	0.813882	1.20331	1.15926	1.18489	0.617255	1.38827	-0.0537081	0.918057
XLOC_014039	Akirin2	38.177	51.5828	46.4872	38.4194	44.0838	48.3496	-0.0536133	0.602815
XLOC_009552	Cables1	4.58742	4.6449	7.89641	4.52437	4.41153	7.54322	-0.0534503	0.0872403
XLOC_009496	Sos1	5.42458	4.77583	5.22819	4.83754	4.96692	5.04449	-0.0534137	0.492027
XLOC_021626	Fbxo22	11.7718	13.5171	14.6818	12.3468	12.3986	13.6576	-0.053377	0.476131
XLOC_001015	Pfkfb2	3.43932	4.87633	4.38804	3.91456	4.24133	3.96759	-0.0532886	0.702874
XLOC_005691	Isca1	35.2116	35.161	32.7142	33.8318	31.777	33.7243	-0.0532642	0.433964
XLOC_001061	9230116N13Rik	0.359632	0.228842	0.36527	0.278177	0.314409	0.307715	-0.0531987	0.855834
XLOC_006560	Rabggta	7.47018	8.9303	8.80413	7.97645	8.3295	7.91455	-0.0531827	0.554021
XLOC_012556	4932416H05Rik	1.63759	2.29077	1.43988	1.69709	1.71467	1.66195	-0.0531615	0.803738
XLOC_012538	Fahd2a	3.58808	3.32	4.91501	3.42849	3.26088	4.69065	-0.052989	0.0595484
XLOC_004768	Fbxo33	6.28114	6.70458	6.39232	7.21793	5.41619	6.16794	-0.0529536	0.752802
XLOC_022092	Tyk2	7.69293	11.8681	10.6558	8.39926	9.5828	10.8297	-0.0528288	0.726366
XLOC_022486	Slc25a36	13.6724	12.4013	14.4282	14.2738	13.3798	11.4777	-0.0527965	0.741143
XLOC_018852	Lcmt1	11.6852	13.6038	14.0164	13.2505	11.4904	13.1132	-0.0527708	0.713048
XLOC_012168	Ttc30b	3.27314	3.46289	3.50607	3.67474	4.08898	2.37028	-0.0526887	0.856486
XLOC_000653	A330023F24Rik,Mir29b-2,Mir29c	0.413008	0.242369	0.208552	0.413183	0.128691	0.351878	-0.0526716	0.922997
XLOC_006718	Mzt1	27.2059	20.8666	24.9129	25.985	23.3437	20.8978	-0.0526482	0.703929
XLOC_019330	Pld3	20.8193	25.6948	25.6524	22.7155	25.3236	21.3828	-0.0526271	0.687782
XLOC_000109	Sdpr	381.028	341.412	360.391	364.112	307.61	375.227	-0.0525751	0.476884
XLOC_010230	Osbp	26.3587	24.3646	26.0201	23.5493	24.1961	26.2913	-0.0525494	0.443615
XLOC_000103	Ercc5	7.24133	8.57285	6.59562	8.12848	7.49473	6.0259	-0.0524997	0.683189
XLOC_015051	Tie1	454.479	478.377	486.857	472.055	442.464	454.382	-0.0524797	0.431794
XLOC_021156	Slc38a7	6.61274	7.35803	7.81239	6.67289	7.61053	6.71191	-0.0524332	0.595945
XLOC_018584	Eftud1	6.7747	6.85637	6.89595	6.81123	6.3929	6.59636	-0.0524318	0.242216
XLOC_010002	Pcyox1l	9.82486	13.9595	10.5237	7.83633	13.5586	12.1819	-0.0524002	0.767796
XLOC_013350	Dnajb14	4.57426	5.51652	5.11753	4.58446	5.50118	4.59232	-0.0523428	0.419993
XLOC_002922	Tmem98	61.815	60.5419	66.9996	59.9633	62.0628	60.4283	-0.0523368	0.431055
XLOC_015098	1110065P20Rik	13.7104	19.0243	19.9257	12.3575	17.4185	21.6575	-0.0522901	0.606991
XLOC_003872	Nfe2l1	57.8513	61.4683	58.3558	51.997	56.7375	63.0925	-0.0522895	0.593821
XLOC_021160	Cdh11	9.76403	36.5146	34.6949	8.92297	60.9195	20.4128	-0.0522572	0.915515
XLOC_010022	Lman1	45.6037	44.8569	51.0236	41.7652	48.5242	46.2012	-0.0522365	0.593178
XLOC_019492	Prr12	12.5857	18.877	19.1284	12.4179	17.759	18.4879	-0.0521927	0.119755
XLOC_002692	Llgl1	25.7415	33.4118	33.8807	25.9807	32.9713	30.5264	-0.0520697	0.407466
XLOC_000722	Ccdc115	13.3487	13.4067	14.9952	11.2643	14.0794	15.1865	-0.0520071	0.647547
XLOC_021665	Parp6	8.67305	9.31471	8.48072	9.01657	7.93854	8.5912	-0.051975	0.62188
XLOC_022742	Araf	28.4632	31.2859	31.5623	26.5278	30.1392	31.5525	-0.0519708	0.217206
XLOC_021057	Smim7	21.4626	19.8626	18.3514	19.3555	21.2107	17.1043	-0.0519582	0.558284
XLOC_020984	Tll1	4.49429	6.01138	7.60811	3.8007	4.36025	11.1334	-0.0519431	0.881336
XLOC_011756	Zswim3	2.09945	1.86321	1.47675	1.59574	1.89915	1.71109	-0.0519107	0.800224
XLOC_017547	Mir704,Pdia4	78.5842	79.3201	80.7023	77.7242	80.4719	72.2023	-0.0518806	0.447638
XLOC_019502	Flt3l	4.53962	6.20578	4.416	4.12986	5.99894	4.50839	-0.0518372	0.393437
XLOC_018833	BC030336	8.21189	6.98816	8.28738	7.598	7.85334	7.15681	-0.0517668	0.693711
XLOC_012895	Eif5a2	2.8303	2.01078	2.95629	2.9863	2.94149	1.72023	-0.0516634	0.906575
XLOC_020733	Map1lc3b	109.124	120.52	109.336	117.607	96.8259	113.417	-0.0516446	0.735295
XLOC_007356	Cyhr1	28.7157	40.8533	39.5964	29.4876	34.8993	40.5435	-0.0516282	0.616152
XLOC_010962	Npdc1	78.2373	87.097	73.6279	74.0512	70.3252	86.5444	-0.0515756	0.773748
XLOC_006674	Fam160b2	7.03348	9.26401	8.70904	7.73128	8.08247	8.15891	-0.0515031	0.653374
XLOC_008533	Tsr3	10.0402	12.412	13.9797	10.3556	11.3661	13.298	-0.0514998	0.415902
XLOC_013211	Wars2	2.40099	2.27683	2.56962	2.19136	2.19249	2.62687	-0.0514898	0.389617
XLOC_018882	Prr14	26.5626	27.8467	31.6214	25.0779	26.3206	31.8397	-0.0514561	0.235654
XLOC_009207	Ring1	9.46457	13.4102	11.7487	9.52627	12.1573	11.5696	-0.0514319	0.379385
XLOC_019766	Lrrc51	2.33726	2.10524	1.22007	1.90247	1.72352	1.64523	-0.0514153	0.851064
XLOC_002899	Unc119	2.50035	3.19736	3.26017	2.53443	3.64655	2.53443	-0.0513679	0.783141
XLOC_021233	Mlkl	12.9223	8.11124	8.71084	10.0615	8.91639	9.14661	-0.0513516	0.773303
XLOC_022539	Manf	42.5717	35.912	40.9061	38.6683	38.5633	37.6959	-0.0512964	0.575042
XLOC_009116	Rab11fip3	8.86117	11.3039	11.2599	8.06438	11.4023	11.0256	-0.0512554	0.365144
XLOC_005752	Zfp65	3.25351	2.85689	2.80619	3.18119	2.88145	2.55798	-0.0512296	0.357203
XLOC_013513	Nhlrc3	6.80619	8.77378	7.58069	7.66685	7.38431	7.18801	-0.0512285	0.715497
XLOC_012062	Ttll11	0.312491	0.452597	0.510345	0.332612	0.399001	0.488964	-0.0511846	0.581991
XLOC_012120	Rbms1	67.7097	68.2703	76.7885	68.4917	65.3333	71.3153	-0.0511839	0.292006
XLOC_021442	Ets1	154.592	193.736	177.615	167.724	180.564	157.947	-0.0510904	0.614968
XLOC_010505	Kdm2a	22.4009	23.225	22.3719	20.7565	21.7745	23.1577	-0.0510761	0.419631
XLOC_016580	Ncor2	19.2473	25.4869	25.4152	19.7807	24.7225	22.9311	-0.05096	0.447301
XLOC_020871	Vdac3	107.267	98.0604	92.2759	94.435	92.0311	100.458	-0.0509318	0.63112
XLOC_010556	Sac3d1	8.17698	9.29019	10.0703	6.45853	9.52811	11.1824	-0.050919	0.764304
XLOC_000656	Sox17	164.552	205.339	153.04	159.503	178.05	163.79	-0.0509156	0.620273
XLOC_003747	Tmem199	7.96363	7.18615	9.61604	7.42952	8.26195	8.06698	-0.0507694	0.740419
XLOC_001792	Gm15910	0.449123	0.27887	0.350233	0.382393	0.297929	0.346478	-0.0507433	0.650358
XLOC_022262	Rexo2	31.3583	31.464	33.0411	25.8611	31.8333	35.6367	-0.050709	0.706425
XLOC_019734	2210018M11Rik	9.00131	8.74151	11.1571	8.71246	10.7127	8.46473	-0.0507044	0.823299
XLOC_015823	Pop5	12.7419	12.4218	15.4659	11.4653	13.2348	14.5182	-0.0506908	0.560373
XLOC_023028	Zfp711	12.1423	6.0589	10.0864	11.4155	9.08204	6.44141	-0.0506834	0.899796
XLOC_020467	Rab8a	35.9515	33.0518	30.396	30.2664	34.4329	31.1939	-0.0506312	0.660072
XLOC_022750	Wdr44	4.30882	3.64927	3.54915	4.41781	3.26245	3.48519	-0.0506166	0.477174
XLOC_014547	Zbtb17	8.80405	9.97297	10.0369	8.44291	9.6232	9.76332	-0.0506012	0.013553
XLOC_016230	Zbtb49	2.54906	4.46014	3.73637	2.73673	3.74104	3.7349	-0.0505765	0.679789
XLOC_004766	Sec23a	22.7641	19.6395	20.8548	18.6587	20.4288	22.0241	-0.050454	0.711486
XLOC_005802	Zfyve16	6.29936	6.81596	5.44933	6.21428	6.57568	5.15689	-0.0503241	0.100891
XLOC_000173	Rpe	11.0055	9.52127	10.5305	9.80417	10.7081	9.46663	-0.0503106	0.692179
XLOC_008801	Zfp318	3.81226	5.28109	5.35259	3.73311	5.77595	4.50169	-0.0502721	0.692147
XLOC_000209	Stk16	9.95377	12.7776	12.1043	9.8599	11.5284	12.2012	-0.0501971	0.41842
XLOC_011130	Arl6ip6	15.5104	11.1243	13.7325	12.7077	12.4429	13.5004	-0.0501723	0.737263
XLOC_005607	Nup153	18.9683	14.2222	17.0163	15.4641	16.4788	16.2312	-0.0501162	0.76515
XLOC_004347	Klhdc2	23.6666	26.0369	28.803	19.8087	24.3561	33.1532	-0.0500213	0.746005
XLOC_003330	Kremen1	14.18	17.3018	17.1281	12.6121	15.7923	19.0145	-0.050005	0.669422
XLOC_012925	Atp11b	14.3771	12.4676	12.4619	12.856	12.8369	12.2008	-0.049922	0.489904
XLOC_012635	Nanp	5.02779	4.70252	4.64842	4.78424	5.42329	3.81861	-0.0498644	0.758538
XLOC_014511	Eif4g3	38.6699	42.8794	44.4852	38.2773	41.8021	41.5646	-0.0498005	0.183579
XLOC_010128	AI837181	30.0627	33.4237	33.7572	28.9797	31.7596	33.2351	-0.0496994	0.0790106
XLOC_015884	Setd1b	5.52057	8.96939	9.294	5.76564	8.31707	8.65533	-0.0496606	0.470043
XLOC_008805	Cul7	21.31	24.6572	23.3554	21.4833	22.0147	23.4051	-0.0495967	0.476155
XLOC_006971	Tomm22	59.6007	52.8905	56.5794	56.1511	52.5869	54.4845	-0.0495837	0.159086
XLOC_006645	Ppp2r2a	27.1847	22.7392	22.6331	24.6828	21.5541	23.7274	-0.0494627	0.50541
XLOC_013985	Rab2a	118.998	101.235	107.866	112.601	96.0306	108.435	-0.0494231	0.225305
XLOC_007943	Il10rb	32.3766	31.2499	40.7551	33.5464	29.3296	37.8211	-0.049359	0.431462
XLOC_010387	R3hcc1l	6.77182	6.68388	6.77821	6.41856	6.90017	6.25224	-0.049293	0.419947
XLOC_021038	Ushbp1	82.4764	109.72	104.298	92.2602	78.9104	117.019	-0.0492603	0.838717
XLOC_003297	Hexdc	4.20952	5.55211	4.38553	4.04467	4.56822	5.00792	-0.0491925	0.753179
XLOC_003041	Hoxb3	6.61504	8.5357	11.276	7.59509	9.33612	8.10722	-0.0491151	0.840088
XLOC_012020	Fnbp1	10.3441	13.4457	12.4688	9.32888	13.2567	12.6617	-0.0491023	0.440648
XLOC_003174	Taco1	6.54444	6.25207	6.38353	5.16999	7.13624	6.39234	-0.0490961	0.781952
XLOC_008718	Ppp1r18	53.5886	49.6047	51.0028	43.5399	47.2027	59.5782	-0.0489958	0.777253
XLOC_005325	Lysmd3	10.0071	7.36871	9.24753	9.56335	7.67085	8.39638	-0.0489207	0.484784
XLOC_017314	Gabarapl1	28.6677	45.7832	38.9999	35.201	30.7048	42.7833	-0.0488622	0.872086
XLOC_006546	Myh7	0.0641194	0.0910264	0.0237314	0.0455289	0.0549073	0.0500572	-0.0488283	0.939207
XLOC_001951	Enpp3	1.52322	1.33039	0.901823	2.00091	1.12325	0.734645	-0.0488118	0.846151
XLOC_021879	Tusc2	14.5476	16.0479	16.6291	15.5976	15.5386	14.4724	-0.048797	0.630905
XLOC_000630	Gpatch2	4.26611	5.91047	6.57775	5.23102	4.89838	5.84854	-0.0487716	0.805533
XLOC_003437	Pttg1	38.5995	34.6392	36.0435	41.1732	38.4515	27.5053	-0.0487573	0.802849
XLOC_015338	Vamp3	89.7861	74.611	70.1264	80.5786	71.7789	73.4011	-0.0486933	0.527183
XLOC_010326	Minpp1	26.635	22.6429	22.2744	23.2254	25.1561	20.7793	-0.0486699	0.686185
XLOC_017725	Rab7	179.851	185.884	189.314	173.385	172.81	190.901	-0.0486651	0.28776
XLOC_001140	Fmo1	185.44	134.882	192.795	192.891	143.161	157.86	-0.0485493	0.725441
XLOC_019656	Unc45a	19.2482	20.3004	19.6179	16.8714	18.4025	22.3203	-0.0485215	0.721209
XLOC_019454	AW146154	1.16497	1.3856	1.01574	1.11609	1.18653	1.11942	-0.0484605	0.690514
XLOC_021555	Hyou1	32.986	33.3523	35.7488	28.5234	37.7855	32.9946	-0.0484421	0.719965
XLOC_004759	Mbip	11.032	10.2225	12.5876	11.9727	9.28994	11.5408	-0.0484042	0.619985
XLOC_014655	Acap3	18.9382	19.951	19.2309	20.1651	19.2037	16.9774	-0.0481087	0.600785
XLOC_018492	Zdhhc13	8.41743	6.25621	6.78507	7.39774	7.04842	6.20183	-0.0479847	0.708169
XLOC_007301	Ago2	7.86911	10.1689	11.8274	7.10496	12.8837	9.35949	-0.0478739	0.834903
XLOC_004755	2700097O09Rik	3.48878	3.98478	3.84614	3.41089	3.73775	3.79673	-0.0478528	0.168412
XLOC_005254	Smad5	34.2503	37.6902	37.1982	35.8618	35.4265	34.2175	-0.0478426	0.494806
XLOC_001042	Tmem183a	17.7362	14.9822	17.2241	16.4647	15.4939	16.243	-0.0478268	0.428689
XLOC_019759	Atg16l2	4.29654	6.31315	5.57508	4.40198	5.70014	5.45717	-0.0477416	0.465007
XLOC_018135	Ccdc8	7.70872	13.0564	12.0077	7.24014	14.7413	10.2543	-0.0476993	0.725686
XLOC_006403	Nisch	124.887	128.459	134.151	120.494	133.18	121.455	-0.0476762	0.487423
XLOC_022553	Apeh	12.1928	13.8372	14.1752	11.4632	15.3097	12.3414	-0.0476629	0.686072
XLOC_013294	Cnn3	397.999	336.89	409.524	361.399	352.229	390.679	-0.0476335	0.50795
XLOC_020187	Pet100	9.94027	6.80971	9.04162	9.04472	7.33793	8.35308	-0.0475675	0.603732
XLOC_001520	Fam13c	8.32551	12.867	11.4867	9.30441	12.9253	9.26847	-0.0475544	0.763789
XLOC_000024	Rdh10	4.65341	6.40445	5.06218	4.54032	7.03057	4.28139	-0.0475356	0.704774
XLOC_000407	Rabif	14.8643	12.4159	11.4994	12.7352	12.5185	12.0598	-0.0475032	0.647869
XLOC_009428	Khsrp	29.7059	29.0917	30.1864	22.9861	33.123	31.0421	-0.0474782	0.802614
XLOC_015178	Wdtc1	14.0422	16.5214	16.941	12.7773	15.8229	17.6135	-0.0474484	0.486204
XLOC_018166	Opa3	9.97543	10.3546	11.9108	8.81605	11.8719	10.6515	-0.0473938	0.735995
XLOC_018572	Zfp592	12.5615	14.0078	14.1558	12.1961	14.0315	13.1911	-0.0473261	0.257526
XLOC_019522	Sphk2	6.59248	10.8228	9.26961	7.27583	8.63843	9.5384	-0.0472345	0.77108
XLOC_008879	Ppp4r1	31.5598	30.5511	28.4777	27.6452	30.4008	29.6181	-0.0471759	0.590229
XLOC_003576	Epn2	27.1934	29.9674	29.9218	26.5444	26.6384	31.2631	-0.0471572	0.557544
XLOC_001239	Akt3	19.6061	20.3369	21.3137	18.5747	20.2988	20.435	-0.0471359	0.174233
XLOC_015407	Krit1	8.56574	7.18551	8.31328	9.34475	7.00081	7.09127	-0.0471214	0.691062
XLOC_010523	Klc2	11.2557	11.7899	11.9119	9.56346	12.197	12.2874	-0.0471001	0.665984
XLOC_004056	Smurf2	47.23	47.3997	48.7817	47.7949	49.3877	41.965	-0.0469088	0.640096
XLOC_002528	Stk10	5.55416	4.36229	3.02122	4.61716	3.46738	4.14767	-0.0468776	0.869948
XLOC_009853	Tmem241	6.60451	6.35509	6.31859	6.29423	6.32521	6.04312	-0.0468433	0.144822
XLOC_005965	Zmiz1	54.269	55.5154	62.6869	53.8945	58.8929	53.9815	-0.0468278	0.650596
XLOC_021400	Atg4d	4.3226	7.03466	6.04323	4.06071	6.12735	6.70135	-0.046751	0.69407
XLOC_015505	Abhd1	0.221104	0.332453	2.51169	0.226092	0.515534	1.43732	-0.046725	0.921024
XLOC_016308	Usp46	10.6504	11.0923	11.4687	10.6128	9.99955	11.5899	-0.0465198	0.464537
XLOC_022510	Trf	31.3159	31.2206	24.0277	26.5585	28.9046	27.7889	-0.0463702	0.760967
XLOC_000732	Lman2l	5.73191	6.86281	5.64729	4.66248	6.88813	6.28239	-0.0462836	0.760912
XLOC_021414	Prkcsh	70.4687	71.1039	70.9371	61.8681	70.6417	73.8656	-0.0462777	0.592855
XLOC_019651	2610034B18Rik	17.1714	17.3149	17.6401	16.5679	19.4027	14.82	-0.0462289	0.737152
XLOC_017235	Bcl2l13	10.5515	9.65083	10.1634	8.81326	10.5577	10.1059	-0.046105	0.72496
XLOC_015554	Grpel1	12.6337	11.8656	13.0247	12.264	10.7661	13.4382	-0.0460157	0.480638
XLOC_002205	1190007I07Rik	5.59282	6.75915	5.94909	5.93757	5.40497	6.36825	-0.0460102	0.771032
XLOC_015110	Ago3	1.46536	1.70781	1.68208	1.17522	2.09383	1.55463	-0.0460008	0.822145
XLOC_012659	Tspyl3	5.72579	7.10273	7.5851	7.433	6.82411	5.52786	-0.0459033	0.866258
XLOC_011692	Tgif2	14.3018	16.4125	15.3133	14.2012	13.6131	16.905	-0.0457728	0.740375
XLOC_021632	Hmg20a	15.6049	19.8045	19.8791	17.864	16.9547	18.4424	-0.045771	0.749302
XLOC_003430	Mat2b	28.1259	29.7695	31.3029	30.083	27.234	29.0894	-0.0457266	0.588844
XLOC_010373	Lcor	0.867944	1.12812	1.47803	0.834801	1.45052	1.08741	-0.0454332	0.863164
XLOC_016143	Tmub1	2.57981	4.03054	3.20906	2.39008	3.72449	3.41104	-0.0453584	0.566737
XLOC_023321	Enox2	6.10198	6.08443	5.06348	6.26177	5.18869	5.26578	-0.0453136	0.672325
XLOC_012362	Atg13	9.76291	15.1575	13.9503	12.7355	11.3366	13.0131	-0.0453009	0.863971
XLOC_002171	Plekhj1	13.7865	17.2055	18.6424	13.4087	15.3934	19.4983	-0.0452947	0.558528
XLOC_007576	Tfcp2	5.04498	6.33157	6.28778	4.68546	5.65445	6.90003	-0.0452608	0.668643
XLOC_011055	Fam102a	13.7564	12.9396	13.7224	12.3136	14.1603	12.7548	-0.0450947	0.66262
XLOC_000817	Raph1	22.3138	21.1859	21.9606	21.7062	21.3683	20.3835	-0.0449923	0.324243
XLOC_020220	Cul4a	26.0821	25.6468	26.5505	22.3216	26.0535	27.8133	-0.0449618	0.669324
XLOC_012003	Trub2	8.79796	11.8961	13.8382	9.05672	11.1663	13.0442	-0.0449219	0.409444
XLOC_020414	Gmip	3.28388	4.2865	4.02515	3.38924	4.64622	3.27795	-0.0448103	0.75858
XLOC_006367	Camk2g	12.1739	13.8094	12.996	12.4946	11.6111	13.7209	-0.0447751	0.707113
XLOC_003427	Wwc1	0.160079	0.667498	0.289589	0.191695	0.456808	0.321991	-0.0447111	0.876062
XLOC_001420	Zbtb24	5.94746	6.98874	7.30847	6.45518	6.75118	6.3531	-0.0446059	0.677256
XLOC_012846	Uckl1	10.7232	11.5214	9.29029	10.4199	9.6297	10.4259	-0.0445903	0.751183
XLOC_020003	Slx1b	3.51604	4.4108	4.22609	4.198	3.79395	3.75081	-0.0445701	0.795334
XLOC_010125	Eif1ad	17.5302	17.8967	19.8312	15.6493	18.1412	19.9758	-0.0445622	0.532906
XLOC_004615	Zfyve21	14.6186	18.9479	16.9984	14.3488	17.3858	17.2073	-0.0444606	0.399413
XLOC_010702	Glis3	2.04842	3.08509	2.96932	2.86019	3.54465	1.68749	-0.0444412	0.920468
XLOC_005888	Ndufs4	25.1562	20.8075	23.9091	22.5058	21.0371	24.1009	-0.0444193	0.524517
XLOC_020317	Eif4ebp1	33.4579	31.3371	35.0412	24.3977	27.6195	49.7122	-0.0444128	0.8907
XLOC_002799	Rnf167	35.1724	49.774	40.0783	46.2849	38.3046	36.0923	-0.0443024	0.864884
XLOC_020210	Arhgef7	90.7103	76.2744	81.6356	74.6123	73.2519	94.2748	-0.0441706	0.784446
XLOC_009410	Dpp9	13.9644	17.3936	15.2263	12.1773	17.2157	16.0936	-0.0441564	0.64199
XLOC_010186	Gm2518	1.55518	1.73813	2.46534	1.45142	1.95401	2.14362	-0.0441507	0.728184
XLOC_006861	Utp23	5.13292	4.82029	4.79982	4.75547	5.23666	4.35069	-0.0441336	0.645579
XLOC_013654	Hax1	24.6809	27.1231	24.5772	20.4279	27.4778	26.7418	-0.0441112	0.744799
XLOC_002053	Hk1	37.2971	37.1088	37.6143	36.4524	36.1211	36.0742	-0.0440943	0.0335368
XLOC_015683	Gm9958	1.09752	0.967794	0.696028	0.811233	0.922733	0.901131	-0.0440847	0.867819
XLOC_017684	Tex261	35.2801	39.4135	36.2915	32.9409	35.7953	39.0505	-0.0440617	0.619692
XLOC_007508	Yaf2	21.7116	19.5538	22.2851	21.9247	20.3252	19.3735	-0.0440277	0.636933
XLOC_005885	Snx18	14.7217	17.0049	15.1058	12.0427	18.1829	15.7596	-0.0440084	0.75532
XLOC_004349	Atp5s	2.97435	2.43254	2.26089	2.54861	2.03391	2.87978	-0.0440012	0.843841
XLOC_010042	Dcc	0.0123791	0.00957725	0.0274553	0.00659441	0.0181436	0.0248273	-0.0439903	0.941498
XLOC_002803	Rabep1	11.2623	9.55636	9.98249	9.25534	9.91403	10.6854	-0.043988	0.74965
XLOC_005897	Nnt	21.6945	14.9237	19.5519	15.9489	15.2928	23.6858	-0.0439705	0.854727
XLOC_001492	Sar1a	85.3061	73.8765	73.7039	74.3784	74.8173	76.1772	-0.0439635	0.627159
XLOC_008184	Poglut1	12.791	11.6553	11.6763	11.6313	12.8596	10.6214	-0.0439554	0.682744
XLOC_002024	Gm20597	0.0473183	0.109947	0.0788343	0.113388	0.104237	0.0316712	-0.0439316	0.95828
XLOC_007422	Slc25a17	27.4198	25.4346	21.6101	27.3093	25.917	19.4357	-0.0439054	0.51092
XLOC_023156	Map3k15	0.0301119	0.0583432	0.0669511	0.0480944	0.110681	0.0201683	-0.043904	0.963354
XLOC_005635	Diras2	0.0602238	0.0700118	0.0669511	0.0641259	0.0664087	0.060505	-0.0439019	0.595539
XLOC_009988	Myoz3	0.0195005	0.105886	0.0434119	0.020758	0.0430742	0.0915136	-0.0438547	0.955002
XLOC_007958	Dopey2	11.534	12.6963	11.5599	10.5837	10.9254	13.3644	-0.0438349	0.766964
XLOC_001454	Nus1	32.0863	19.0065	22.8409	20.844	21.9159	27.8369	-0.0438204	0.893819
XLOC_018176	Ceacam20	0.0462004	0.0537947	0.0257388	0.024584	0.0170302	0.139486	-0.0438169	0.975411
XLOC_014108	Tmod1	0.186447	0.108552	0.051939	0.148815	0.103099	0.0625485	-0.0438148	0.822706
XLOC_010853	Prdx3	27.4642	26.1034	25.22	23.7631	26.81	25.9086	-0.043811	0.648498
XLOC_015959	Dtx2	9.3516	10.2851	9.10805	7.88374	9.50441	10.6741	-0.0437732	0.786447
XLOC_009959	A330093E20Rik	0.0563039	0.0656246	0.0314124	0.0898511	0.0623754	0.018908	-0.0437652	0.924058
XLOC_018366	Rhpn2	1.94421	2.56816	8.67717	2.00814	2.49428	7.89751	-0.0437542	0.493654
XLOC_016468	Gm6583	0.0602456	0.0468308	0.134521	0.128172	0.066789	0.0404803	-0.0437444	0.964084
XLOC_003344	Ddx56	9.38832	10.1343	9.86771	8.9617	9.47175	10.099	-0.0437376	0.384194
XLOC_021767	Ddx43	0.0617862	0.0960714	0.103493	0.197165	0.137031	0.0207611	-0.043736	0.973919
XLOC_013610	Prcc	29.6121	30.8937	32.3808	25.6213	31.3942	33.6352	-0.0436082	0.652189
XLOC_023505	Snx12	31.4831	32.8173	33.6817	28.8627	32.1384	34.265	-0.0435863	0.425052
XLOC_003988	Coa3	51.1837	55.217	55.2486	49.2442	53.0547	54.6035	-0.0434357	0.0818751
XLOC_018530	Lins	1.71537	1.45661	2.0081	1.39765	1.98886	1.64916	-0.0434298	0.876324
XLOC_010344	Btaf1	9.53603	7.05294	7.64354	8.2315	8.51708	6.69952	-0.0434275	0.80911
XLOC_010554	Tm7sf2,Vps51	12.9977	19.9013	19.1365	15.1044	17.4002	17.2092	-0.0433977	0.771232
XLOC_022362	Fem1b	17.9375	16.3758	15.3734	15.164	17.3019	15.7287	-0.0433334	0.708086
XLOC_016785	Gm16039	3.90174	4.47723	3.72512	3.38032	4.69985	3.74328	-0.0433112	0.656815
XLOC_010509	Lrfn4	8.06014	9.58019	11.1488	7.67633	12.0861	8.47993	-0.0433099	0.856473
XLOC_006286	9330188P03Rik	0.138602	0.108583	0.234708	0.147062	0.155829	0.140866	-0.0433005	0.917249
XLOC_004168	Nploc4	19.2727	19.8182	20.5137	17.0448	20.1415	20.8582	-0.043285	0.584334
XLOC_022110	Tmem205	21.0932	22.0036	17.8369	22.103	17.9256	19.0977	-0.04324	0.765164
XLOC_014622	Icmt	20.8332	23.4609	22.244	17.3987	22.2823	25.6363	-0.0431644	0.779547
XLOC_012000	1700101E01Rik	1.16413	0.522588	0.094246	0.264444	0.250552	0.791112	-0.0431344	0.980785
XLOC_021026	Pik3r2	7.5381	13.3974	13.3652	9.25601	12.4561	10.7036	-0.0430988	0.833669
XLOC_002722	2810001G20Rik	4.50271	6.94331	4.22432	4.6804	5.09415	5.06438	-0.0430924	0.856677
XLOC_020197	Snapc2	11.9212	15.0814	12.2672	10.7223	13.505	13.9255	-0.0430895	0.739707
XLOC_017669	Htra2	15.0511	19.6559	16.3991	14.2315	18.0573	17.2661	-0.0429453	0.547542
XLOC_015630	Slain2	24.2576	21.1801	23.5828	23.3144	20.6226	23.0481	-0.0429286	0.0278025
XLOC_001436	Rtn4ip1	2.73184	3.3021	2.49449	2.04951	3.48235	2.88405	-0.0428551	0.842318
XLOC_002046	Pald1	54.2911	59.4829	60.2068	53.1073	51.353	65.2149	-0.0428523	0.69509
XLOC_015702	Uso1	26.3097	23.2763	24.1204	22.6927	24.0337	24.7749	-0.042848	0.665248
XLOC_002909	Nf1	8.96711	8.42694	8.25891	8.1778	8.65157	8.06957	-0.0428123	0.478654
XLOC_019743	Gm4980	0.504939	0.255568	0.244537	0.490682	0.210321	0.279789	-0.0427162	0.785053
XLOC_009887	Gpr17	0.175285	0.35885	0.43118	0.28001	0.459794	0.192772	-0.0426707	0.946847
XLOC_009979	Aldh7a1	7.80707	11.27	7.83345	6.44566	11.2225	8.7204	-0.0426	0.767147
XLOC_019091	Zfp772	1.98395	1.65309	2.18428	2.16273	1.94498	1.55869	-0.0425853	0.866991
XLOC_017744	Iqsec1	21.365	30.928	31.6366	23.5573	29.0015	28.0055	-0.0425818	0.697395
XLOC_019708	Tyr	0.220671	0.171193	0.111667	0.2776	0.0738683	0.18831	-0.0425264	0.949747
XLOC_011932	Nelfb	29.0179	32.3868	30.4765	27.4281	28.8121	33.1841	-0.0424082	0.672021
XLOC_013096	Dennd4b	4.50998	6.1108	5.66406	4.35484	6.59726	4.97491	-0.0423872	0.670988
XLOC_007555	Kmt2d	8.69835	14.3435	12.9673	8.67638	14.1044	12.1055	-0.0423719	0.281906
XLOC_003099	Eif1	383.662	291.035	314.208	332.467	273.208	353.76	-0.0422555	0.741672
XLOC_015969	Fis1	103.812	108.107	112.331	107.267	98.8795	108.863	-0.042242	0.493248
XLOC_023005	Atp7a	16.8713	11.2015	14.6504	13.568	13.9105	13.436	-0.042239	0.841126
XLOC_006933	Gpt	0.797982	0.870102	1.02737	0.805894	0.887742	0.913405	-0.0421465	0.577231
XLOC_013777	Tshb	0.988006	0.65753	0.382189	0.520914	0.255609	1.70844	-0.0420904	0.97316
XLOC_011109	Olfml2a	25.6797	31.9741	16.0058	21.545	29.9754	18.6454	-0.0420583	0.790855
XLOC_011471	Eif3j1	35.7741	24.892	25.0316	27.1705	25.493	29.4863	-0.0420537	0.842739
XLOC_002221	Hsp90b1	346.823	278.311	267.805	327.747	293.91	245.887	-0.0420426	0.565023
XLOC_006459	Ero1l	15.3258	12.8641	12.7898	15.578	11.9839	12.3767	-0.0420241	0.36775
XLOC_022377	Ptplad1	20.7561	17.509	25.2448	19.4734	20.2563	21.3155	-0.0419467	0.783158
XLOC_007786	Wdr53	5.46946	6.89676	5.48766	5.40989	5.37486	6.52446	-0.0419411	0.834197
XLOC_009764	Zfp532	15.1724	19.8904	20.8255	15.3667	18.2416	20.5554	-0.0417719	0.432899
XLOC_002310	Slc35e3	3.64675	6.31993	6.63751	4.04379	6.04032	5.74216	-0.0417451	0.72709
XLOC_022906	Taz	13.6488	19.859	17.9149	15.862	16.981	16.5295	-0.0417293	0.78355
XLOC_014684	Plekhf2	22.6151	22.7602	21.907	28.0388	21.8685	16.8615	-0.0417266	0.853127
XLOC_011053	Ptges2	6.64811	6.49397	5.49582	5.82857	5.94382	6.27981	-0.0417088	0.758316
XLOC_022106	Kank2	10.6235	20.2387	20.9979	14.6025	22.4387	12.6343	-0.0416902	0.917707
XLOC_006864	Med30	20.9555	19.6839	23.0822	20.7686	22.717	18.5048	-0.0416833	0.810138
XLOC_013226	Nras	45.0696	40.3001	39.9353	42.6951	38.4386	40.5392	-0.0415529	0.320568
XLOC_019014	Tssc4	22.8657	22.1396	24.3599	18.5722	22.1235	27.529	-0.0415486	0.793252
XLOC_010503	Ankrd13d	1.05474	1.61551	1.7851	1.22383	1.58373	1.43945	-0.0415449	0.809872
XLOC_000828	Mettl21a	2.32063	3.19294	2.69975	2.6304	3.34983	2.08253	-0.0415068	0.829459
XLOC_013408	Ankrd13c	15.1065	15.1173	17.4644	12.8919	16.4196	17.2858	-0.0414386	0.722172
XLOC_004222	Pum2	47.9326	39.6621	40.2464	44.1392	40.6852	39.0928	-0.0413868	0.454345
XLOC_005397	Mier3	8.49681	7.39239	7.19526	8.05226	7.73245	6.66036	-0.0413632	0.523868
XLOC_011914	Dnajc1	14.9749	14.7259	14.2148	14.2742	14.6721	13.7363	-0.0412724	0.160332
XLOC_004829	Actn1	53.1338	55.4992	63.8189	46.5073	60.7454	61.1374	-0.0412644	0.702576
XLOC_018835	Eef2k	5.49799	7.46469	6.8704	6.24308	6.51519	6.36244	-0.0412451	0.75413
XLOC_002056	Vps26a	29.238	23.1047	25.5591	27.091	24.8542	23.5372	-0.0412073	0.630599
XLOC_021696	Clpx	10.8544	13.7925	11.6171	11.2185	11.9536	11.9048	-0.0411819	0.667889
XLOC_015376	B3galt6	3.90886	3.70677	3.89182	3.0379	4.31128	3.9526	-0.041121	0.832246
XLOC_001221	AI607873	0.189935	0.206245	0.211386	0.161752	0.167787	0.280106	-0.0411191	0.871513
XLOC_007406	Josd1	14.1511	14.0052	13.3834	11.3236	12.7907	16.815	-0.0410483	0.851422
XLOC_006304	Dnajc3	33.5997	30.3944	29.7832	30.0457	29.5641	31.4407	-0.0410381	0.612895
XLOC_004867	Tmed10	84.6176	65.9189	71.3194	74.3102	63.1009	77.9091	-0.0409773	0.698311
XLOC_019474	Emc10	58.4261	67.9611	62.4761	58.1043	63.1386	62.0992	-0.0409616	0.335963
XLOC_008061	Zdhhc8	19.8671	20.8584	22.3586	16.8227	21.206	23.8519	-0.0409512	0.725678
XLOC_003341	Nudcd3	26.0475	30.1486	30.372	25.2065	27.8352	31.2242	-0.040869	0.458714
XLOC_014328	Gpbp1l1	19.2399	21.4362	22.0389	20.9816	18.5746	21.4231	-0.0408599	0.711161
XLOC_014441	Pum1	23.964	27.8015	29.3901	24.9547	27.5966	26.1233	-0.0407408	0.608135
XLOC_004510	Glrx5	39.9659	52.0676	57.9456	40.072	46.6663	59.2437	-0.0407391	0.562407
XLOC_012630	Apmap	28.5338	29.5556	28.4876	26.8677	29.7427	27.623	-0.0407197	0.279947
XLOC_007708	Crkl	19.1511	20.7569	21.0547	17.2519	21.4528	20.7802	-0.0406766	0.557269
XLOC_005459	Rala	37.872	28.3709	32.0551	32.7177	30.1042	32.1364	-0.0406177	0.691127
XLOC_002144	Polrmt	6.65607	8.63801	8.80769	5.85543	9.16321	8.67434	-0.0405837	0.656686
XLOC_014600	Dffa	11.9391	13.1677	12.8757	9.99568	14.5671	12.7767	-0.0405809	0.761775
XLOC_023287	Ndufa1	66.4794	46.4503	49.8483	52.6722	47.8821	56.1005	-0.0405326	0.814856
XLOC_016600	Auts2	5.11451	4.23326	5.79738	3.94627	5.07067	5.76596	-0.0405131	0.846077
XLOC_004106	Hn1	136.639	112.592	113.787	115.169	135.668	102.987	-0.0405047	0.821148
XLOC_004183	Notum	1.02231	2.20033	3.42787	1.0872	3.55616	1.83331	-0.0404922	0.938553
XLOC_012041	Garnl3	6.84644	6.9041	5.11687	7.07967	7.87849	3.98673	-0.0404206	0.82932
XLOC_011823	Gm14420	3.55498	4.55484	4.44866	4.35192	4.67969	3.25213	-0.0403876	0.870316
XLOC_006105	Tox4	18.0138	18.3367	17.3497	17.3695	17.0038	17.841	-0.0403791	0.451157
XLOC_022562	Arih2	16.0091	14.309	15.177	14.867	13.8228	15.5561	-0.0403526	0.432271
XLOC_003413	Nprl3	7.43026	10.7187	10.7465	7.96624	9.91704	9.96248	-0.0403174	0.624685
XLOC_004129	Prpsap1	31.4384	37.387	34.2965	29.0466	33.6887	37.8902	-0.0402223	0.70634
XLOC_017162	Ppp4r2	33.264	27.9467	29.448	31.0894	28.9359	27.9921	-0.0401687	0.472301
XLOC_021600	Alg9	10.1624	9.85043	9.87005	9.42738	10.1287	9.51819	-0.040164	0.451563
XLOC_015184	Arid1a	31.915	39.8025	42.1084	33.0535	38.9728	38.1967	-0.040161	0.543959
XLOC_020506	Gipc1	57.6097	64.5487	68.2292	51.8192	57.7785	77.9641	-0.0400865	0.763149
XLOC_007763	Rtp4	19.2397	12.5815	11.5411	9.55438	13.8942	19.3617	-0.0400828	0.945071
XLOC_023125	Phf8	7.16381	7.62761	7.32587	6.66151	7.90145	6.99731	-0.0400637	0.482365
XLOC_004823	9230116L04Rik,Pigh	9.28077	9.44804	8.83267	10.291	9.34431	7.41036	-0.0400554	0.764296
XLOC_023691	G530011O06Rik	0.997386	1.99299	0.636004	0.727597	2.69428	0.593371	-0.0400495	0.891167
XLOC_023436	Mecp2	8.02668	8.96931	9.46956	8.64106	8.66447	8.37873	-0.0400155	0.673224
XLOC_016721	Zkscan14	2.4704	3.19447	2.13933	3.29309	2.34402	2.0126	-0.0399977	0.887495
XLOC_002933	Zfp830	7.22872	7.91737	7.28148	7.45739	6.18879	8.3091	-0.0399909	0.829259
XLOC_023155	Sh3kbp1	4.48536	4.10331	4.78164	4.65416	5.51737	3.15396	-0.0399505	0.906333
XLOC_019490	Scaf1	38.0395	44.331	48.4235	35.2203	43.82	48.7021	-0.039847	0.38732
XLOC_005395	Plk2	184.575	290.854	324.239	233.571	277.381	247.329	-0.0397995	0.867978
XLOC_017276	Ing4	29.7654	39.7075	32.0882	31.8667	28.966	37.8241	-0.0397916	0.868104
XLOC_018513	Ube3a	10.6034	10.7711	10.3757	10.6719	11.4634	8.92179	-0.039548	0.709502
XLOC_007092	Prpf40b	8.7383	13.43	12.1694	10.9369	11.4944	10.4636	-0.0395425	0.847882
XLOC_009075	Tsc2	22.0994	26.8688	24.5419	24.4126	24.2981	22.6303	-0.039487	0.70933
XLOC_007455	Pacsin2	38.9668	41.5805	39.5218	38.749	40.4779	37.6188	-0.0393513	0.163395
XLOC_012366	Creb3l1	4.61677	10.3698	7.09528	5.10246	12.8503	4.77388	-0.0393247	0.897711
XLOC_017348	H2afj	18.9433	29.2895	25.7932	18.6846	24.0768	29.3145	-0.0393181	0.798674
XLOC_003483	Jade2	6.26672	5.18919	5.58054	5.56789	4.31944	6.95347	-0.0393055	0.84771
XLOC_022909	Fam50a	23.4116	21.4868	23.9041	19.9501	24.2207	22.9338	-0.0392734	0.768995
XLOC_016719	Ptcd1	7.41013	9.40072	9.33103	8.30482	8.52942	8.45704	-0.0392524	0.737079
XLOC_009658	Pcdhb18	3.08712	2.49163	2.54013	2.86118	2.41005	2.61155	-0.0392247	0.46172
XLOC_002304	Yeats4	26.7086	27.7703	28.6785	26.6399	24.3656	30.2037	-0.039219	0.665372
XLOC_001033	Zc3h11a	57.6578	53.2639	52.3586	59.3311	49.4656	50.51	-0.0391057	0.460879
XLOC_010032	Ptpn2	19.1188	14.246	16.6263	15.9463	17.5499	14.9189	-0.0390634	0.842055
XLOC_016817	Arf5	126.555	128.928	126.888	111.478	119.626	143.145	-0.0390395	0.753767
XLOC_015943	Cldn3	0.577667	0.767573	0.650004	0.674724	0.776127	0.50757	-0.0389312	0.840081
XLOC_016438	Dgkq	4.55756	6.45067	6.80752	5.80225	6.10748	5.20882	-0.0388979	0.871919
XLOC_001571	Cstb	37.1186	37.9794	37.7567	40.1185	33.3971	36.6401	-0.0388927	0.695231
XLOC_009698	Dmxl1	6.77509	5.94718	6.1686	6.23433	6.68783	5.49826	-0.0388804	0.746588
XLOC_005819	Iqgap2	1.15639	1.00857	1.13456	1.18379	1.23633	0.834005	-0.0388224	0.873949
XLOC_018994	Pnpla2	37.971	41.2208	38.7064	40.8878	33.0375	41.3726	-0.0387973	0.808056
XLOC_002825	Tax1bp3	93.0047	82.3848	91.7668	83.6964	84.2736	91.9618	-0.038791	0.56832
XLOC_004055	Ddx5,Mir3064	390.469	355.128	356.613	376.996	336.717	359.388	-0.0387595	0.275661
XLOC_011802	Rab22a	19.5693	20.4763	22.5747	19.3057	20.4269	21.1634	-0.0387285	0.295619
XLOC_016257	C130083M11Rik	0.231996	0.489781	0.370328	0.246736	0.588503	0.267399	-0.0386761	0.87745
XLOC_020238	Agpat5	10.0245	9.7056	8.10983	9.18975	8.80439	8.99861	-0.0386655	0.721942
XLOC_022173	Tbrg1	57.1019	59.3252	57.6871	54.6285	56.7084	58.2094	-0.0386547	0.273211
XLOC_010802	Ldb1	110.706	133.513	135.02	119.217	109.657	140.869	-0.0386482	0.783733
XLOC_007120	Atg101	20.9106	24.8743	25.218	24.3515	19.3115	25.7397	-0.038626	0.843412
XLOC_014118	Stx17	7.8407	7.64438	8.38326	8.07603	7.54308	7.61193	-0.0386103	0.544771
XLOC_015825	Srsf9	67.2876	78.8991	82.9733	54.2536	75.3877	99.4014	-0.0385608	0.8374
XLOC_004006	Atxn7l3	29.1475	30.9389	33.3475	27.2233	30.7963	33.111	-0.0384877	0.328591
XLOC_001812	Dctn2	77.024	84.878	82.2296	81.2008	74.5957	81.9301	-0.0384588	0.669158
XLOC_012882	4632415L05Rik	4.57779	5.15583	4.98401	5.1798	4.79734	4.3703	-0.0384332	0.762438
XLOC_018748	Ilk	102.79	99.0838	106.34	82.1795	95.2543	127.738	-0.0384037	0.842085
XLOC_001438	Atg5	12.1226	12.9426	11.7254	11.2383	11.9193	12.6802	-0.0383876	0.662524
XLOC_015855	Slc8b1	7.62197	9.78091	9.22198	8.55156	7.84537	9.46153	-0.0383689	0.815779
XLOC_016153	Kmt2c	5.88032	6.85584	6.2488	5.95223	6.12956	6.37539	-0.03836	0.597458
XLOC_000747	Txndc9	11.8238	11.2764	10.6142	11.4253	10.1934	11.2202	-0.0383434	0.617095
XLOC_013389	Ttll7	3.21585	2.84473	3.08589	2.80141	3.30611	2.81458	-0.0383237	0.794433
XLOC_004491	Tmem251	9.70236	9.54521	8.59077	8.29191	8.07133	10.9784	-0.0382644	0.86331
XLOC_004121	Fbf1	8.96838	11.5714	11.4655	9.1394	11.5477	10.4123	-0.0382388	0.532552
XLOC_019472	Clec11a	0.49396	1.94928	1.3018	0.825426	2.27284	0.617067	-0.0382364	0.950047
XLOC_006726	Fbxl3	23.8162	22.5677	22.3618	25.457	20.8651	20.9031	-0.0381226	0.628061
XLOC_009498	Map4k3	45.7999	46.5352	49.6804	52.1091	45.3639	41.3902	-0.0379915	0.797306
XLOC_010540	Ehbp1l1	13.6366	14.2471	12.9776	13.674	12.4062	13.7349	-0.0379443	0.695399
XLOC_000364	Yod1	4.16341	3.28144	3.29165	4.10285	4.01226	2.52468	-0.0379212	0.86336
XLOC_014694	Otud6b	15.117	12.7557	13.7686	13.5319	13.7599	13.1828	-0.0377349	0.678878
XLOC_002631	Acsl6	0.263325	0.121149	0.146847	0.420281	0.19437	0.0530273	-0.0376579	0.962832
XLOC_007036	Gramd4	6.52238	6.62735	7.15664	7.8565	7.28494	4.99962	-0.0374969	0.891527
XLOC_001672	A230046K03Rik	10.2813	9.24607	9.99287	9.61979	9.90904	9.21823	-0.0374832	0.641182
XLOC_008929	Dync2li1	2.40046	3.57962	3.61857	2.66531	4.06747	2.6531	-0.0374743	0.872027
XLOC_008809	Tbcc	13.2235	18.2133	12.9402	11.1355	15.495	16.7086	-0.0374655	0.870684
XLOC_009947	Lars	16.6115	17.7904	16.2652	13.9087	17.2373	18.5523	-0.0373168	0.799325
XLOC_016462	Ulk1	14.565	23.951	23.8675	17.6434	19.5846	22.2979	-0.0372943	0.843546
XLOC_021679	Aagab	5.95951	6.82224	7.74346	6.23087	5.43049	8.61031	-0.0372788	0.824856
XLOC_011672	Itch	19.2973	17.5111	18.2926	17.7395	18.3696	17.5568	-0.0372045	0.575301
XLOC_012763	Sulf2	7.33235	5.92744	6.08339	7.26621	8.46356	3.9797	-0.0371443	0.919519
XLOC_015168	Atpif1	198.574	155.114	180.535	200.724	150.822	170.041	-0.0371138	0.335002
XLOC_013846	Rnpc3	9.02633	7.92996	8.11132	9.32769	7.55083	7.63135	-0.0370988	0.475064
XLOC_009640	Pcdha1,Pcdha10,Pcdha11,Pcdha12,Pcdha2,Pcdha3,Pcdha4,Pcdha4-g,Pcdha5,Pcdha6,Pcdha7,Pcdha8,Pcdha9,Pcdhac1,Pcdhac2,Pcdhga1,Pcdhga10,Pcdhga11,Pcdhga12,Pcdhga2,Pcdhga3,Pcdhga4,Pcdhga5,Pcdhga6,Pcdhga7,Pcdhga8,Pcdhga9,Pcdhgb1,Pcdhgb2,Pcdhgb4,Pcdhgb5,Pcdhgb6,Pcdhgb7,Pcdhgb8,Pcdhgc3,Pcdhgc4,Pcdhgc5	207.089	201.374	219.919	191.513	219.259	202.198	-0.0370845	0.688376
XLOC_005755	Mtrr	3.59079	4.11437	3.39878	2.98593	3.91749	3.97487	-0.0369907	0.82011
XLOC_019208	Clptm1	57.7467	51.4591	50.5609	52.6072	49.7514	53.1644	-0.0369097	0.601238
XLOC_019391	Rbm42	56.5823	64.3874	67.2886	56.2937	61.3562	65.7328	-0.0368984	0.177205
XLOC_012725	Tomm34	20.1474	24.0132	23.7734	26.5934	21.5052	18.6268	-0.0368787	0.8852
XLOC_013259	Lamtor5	41.4666	42.9481	37.5996	40.3663	36.8637	41.6863	-0.0367786	0.762984
XLOC_010613	Dak	4.52928	6.10273	5.495	4.46466	5.69085	5.53893	-0.0366847	0.386441
XLOC_012973	Tsc22d2	8.90027	6.95466	6.84493	7.85764	6.80693	7.33973	-0.0366792	0.695078
XLOC_016944	Gimap8	53.7639	45.4893	45.8041	54.2078	42.6388	44.9157	-0.0365849	0.355121
XLOC_013527	Serp1	40.1491	33.7486	36.2532	36.1596	35.7477	35.2205	-0.036553	0.642875
XLOC_020693	Terf2ip	9.34012	10.2177	9.658	9.98222	8.96757	9.54401	-0.0364969	0.701818
XLOC_006556	Mdp1	19.9315	24.537	23.8794	18.7889	22.667	25.4184	-0.0364762	0.62545
XLOC_015780	Chfr	14.3404	15.3946	14.9994	14.4866	13.7463	15.4186	-0.0363268	0.627223
XLOC_002366	Myl6	859.735	767.362	818.699	722.221	706.179	981.982	-0.0363205	0.835603
XLOC_002321	Hmga2	0.0785164	0.0852031	0.104763	0.0668801	0.0577332	0.168307	-0.0363186	0.931227
XLOC_003874	Pnpo	2.16101	3.38833	2.33964	2.11867	2.79863	2.67925	-0.0362859	0.814787
XLOC_015626	Guf1	7.484	6.72407	7.75383	8.19681	6.82909	6.4642	-0.0362752	0.786494
XLOC_008033	Dnm1l	24.4639	19.8455	22.5289	21.2779	23.1133	20.6259	-0.0362357	0.806397
XLOC_004126	Foxj1	0.130741	0.182789	0.20412	0.278223	0.115789	0.140438	-0.0362117	0.95464
XLOC_021018	2810428I15Rik	43.1859	54.6362	59.815	36.8155	49.9995	71.1223	-0.036132	0.827604
XLOC_022842	Ddx26b	16.2392	21.79	20.5655	20.2716	16.9732	19.6198	-0.0361147	0.871481
XLOC_002686	Rai1	14.558	19.0643	21.5875	14.8582	19.9298	18.7707	-0.036071	0.707613
XLOC_019051	Tmem86b	1.2006	1.40824	1.75736	1.27465	1.21079	1.7861	-0.0360653	0.73485
XLOC_008394	Rsph3a	4.36527	4.65674	3.1881	3.4815	4.14439	4.16763	-0.0359974	0.883044
XLOC_020137	Mob2	31.6927	31.8103	31.6084	32.7853	29.058	31.0455	-0.0358613	0.561979
XLOC_011496	Blvra	12.5074	16.6074	13.597	12.7397	14.4561	14.2339	-0.0358519	0.707678
XLOC_016553	Atp2a2	70.5404	73.9556	75.5463	64.0457	80.5864	70.879	-0.0358246	0.701558
XLOC_012354	Ptpmt1	15.0815	15.0797	16.2777	13.9203	15.4981	15.9288	-0.0357884	0.508363
XLOC_008796	Xpo5	11.0761	12.1181	11.2349	9.08508	12.716	12.1172	-0.0357761	0.80251
XLOC_019484	Ptov1	64.6791	75.0287	78.0666	64.4691	69.5579	78.4268	-0.0357595	0.434519
XLOC_013234	Ap4b1	5.83591	7.86029	6.47176	6.62578	7.43646	5.59344	-0.035752	0.786607
XLOC_004868	0610007P14Rik	15.5575	13.7774	17.8084	13.4099	18.5167	14.2722	-0.0357129	0.892295
XLOC_009239	Ly6g6d	7.02083	8.14642	7.42881	6.02247	6.99109	9.37111	-0.0356154	0.865366
XLOC_010510	Rce1	21.5585	21.8384	22.3136	20.6976	22.0417	21.3842	-0.035601	0.283312
XLOC_010967	Fbxw5	19.3915	26.1594	25.5263	20.9662	22.8476	25.1047	-0.0355576	0.728355
XLOC_003406	Erlec1	12.1278	11.3404	11.9203	12.3473	9.74813	12.6502	-0.0355522	0.739001
XLOC_009899	Fam13b	14.9295	16.6572	16.6416	13.9503	14.5269	18.9691	-0.0354772	0.78826
XLOC_009088	Mapk8ip3	12.0385	17.7469	17.6619	15.3907	15.3454	14.841	-0.0354699	0.872623
XLOC_017555	Tmem176b	284.199	271.245	261.439	283.201	216.864	304.849	-0.0354202	0.843333
XLOC_000860	Aamp	60.2703	73.7379	69.6263	57.4039	61.0915	81.9801	-0.0353639	0.832763
XLOC_003070	Stard3	21.9997	23.5143	24.8752	22.0668	20.637	26.2606	-0.0352399	0.700711
XLOC_007229	Slc25a32	7.07715	7.48272	7.83407	7.58023	7.02252	7.24343	-0.0351966	0.653704
XLOC_004423	Acot6	0.305235	0.623824	0.426938	0.365088	0.424197	0.48793	-0.0351444	0.905329
XLOC_019615	Lrrk1	4.80748	6.42017	5.95741	4.81771	6.46982	5.48438	-0.0350586	0.493602
XLOC_000554	Igsf9	0.222113	0.442732	0.635108	0.304064	0.641671	0.297597	-0.0350535	0.953269
XLOC_003129	Nbr1	33.654	41.1904	37.9233	35.6441	37.4316	36.6324	-0.0350435	0.639985
XLOC_005007	Asb13	5.20112	6.75021	6.33671	5.17474	6.12527	6.52558	-0.0350409	0.586019
XLOC_010955	Tprn	4.27159	4.24268	4.09566	3.83468	4.66342	3.85919	-0.0350175	0.729302
XLOC_013229	Bcas2	30.3572	29.4003	28.96	26.7483	31.4467	28.5729	-0.034976	0.708333
XLOC_009845	Rock1	25.0803	18.7484	18.7263	23.4521	19.5885	17.8238	-0.034953	0.554354
XLOC_002480	Wdr92	7.54508	8.20245	5.9709	7.51819	8.0128	5.7049	-0.034882	0.184451
XLOC_018161	Fbxo46	5.8391	7.64684	7.48458	6.5503	6.89624	6.88142	-0.0348179	0.762368
XLOC_016602	Ncf1	0.394971	0.651317	0.109998	0.577533	0.291157	0.156546	-0.0347655	0.956417
XLOC_021419	Zfp809	5.88138	5.85509	6.07978	5.6256	5.92446	5.8437	-0.0347641	0.31239
XLOC_000370	Eif2d	13.2934	19.4491	17.6307	13.7514	19.9046	15.4923	-0.0347572	0.692387
XLOC_022298	Cul5	9.00273	9.05023	9.10168	8.69632	9.32592	8.50643	-0.0347483	0.489356
XLOC_008646	Vps52	21.7285	25.3436	20.4612	20.0515	22.3391	23.4023	-0.0347231	0.792629
XLOC_013661	Snapin	25.2656	25.7024	22.9674	28.6696	22.2951	21.709	-0.0347078	0.790012
XLOC_004362	2700049A03Rik	3.02443	3.70492	3.59697	2.97844	3.81198	3.30283	-0.0346959	0.543453
XLOC_019427	Pdcd2l	11.6283	11.1703	10.0178	10.6616	10.5809	10.7325	-0.0346671	0.662644
XLOC_017193	Vhl	13.5258	13.6342	13.2953	12.9277	12.3895	14.2436	-0.0346543	0.670641
XLOC_020707	Cmip	37.8297	36.0397	36.3174	39.2988	33.6487	34.8454	-0.0345877	0.532095
XLOC_010376	Frat1	0.978962	1.46062	1.57995	1.3432	1.31174	1.1933	-0.0345573	0.904917
XLOC_001549	Slc19a1	0.362684	0.799339	1.58966	0.307626	1.49536	0.932388	-0.034546	0.950571
XLOC_022771	Pgrmc1	83.0939	68.6025	78.4266	75.6512	75.3026	73.039	-0.034539	0.72389
XLOC_016295	Commd8	13.6588	8.65324	11.4173	12.303	9.91481	10.296	-0.0345378	0.79303
XLOC_013405	Zranb2	26.8222	20.6917	24.2538	22.487	24.4275	22.8095	-0.0344861	0.834252
XLOC_000495	Scyl3	6.51582	6.73981	6.88326	7.4813	5.8355	6.44496	-0.0344767	0.80307
XLOC_000730	Kansl3	17.1769	19.1888	19.0899	16.3532	17.4473	20.5295	-0.0344228	0.680706
XLOC_023444	G6pdx	10.6825	10.3159	11.7394	10.0521	10.3332	11.5948	-0.0344052	0.334827
XLOC_016475	Crybb3	4.41898	3.93016	2.46022	3.73856	1.8854	5.64323	-0.0344048	0.963155
XLOC_004611	Mark3	33.1129	37.458	38.4746	31.4539	37.1876	37.983	-0.0343864	0.228024
XLOC_010905	Stam	11.251	9.98888	10.1658	11.0813	10.0196	9.58139	-0.0343043	0.327083
XLOC_015172	Ppp1r8	17.9063	19.3765	22.2726	18.0778	19.6291	20.2804	-0.0342487	0.56751
XLOC_009494	Dhx57	9.8304	9.74804	9.62628	9.38072	9.31093	9.83553	-0.034238	0.404186
XLOC_021796	Mthfs	1.59042	1.84092	1.69355	1.34678	1.69131	2.02747	-0.0341831	0.841712
XLOC_004714	Dus4l	2.87971	2.48841	3.26767	2.60011	3.15924	2.65587	-0.0340251	0.877046
XLOC_003509	Anxa6	172.234	163.933	170.112	165.104	168.189	161.169	-0.0339762	0.442883
XLOC_019321	Egln2	31.8415	36.2975	36.5905	29.9224	31.8536	41.3469	-0.0339287	0.784882
XLOC_007072	Pfkm	9.68631	13.0007	13.3647	10.2836	12.1591	12.5458	-0.0338165	0.63027
XLOC_013867	Abcd3	15.8246	15.1776	15.3799	14.3971	16.7167	14.3064	-0.0338099	0.735224
XLOC_002800	Eno3	1.81842	3.09237	2.23747	2.25136	2.03138	2.56438	-0.0337999	0.917305
XLOC_012190	Ctnnd1	168.097	178.563	174.274	170.965	163.31	174.641	-0.0337927	0.553702
XLOC_011164	Bbs5	1.97027	2.28694	1.53168	1.66373	1.95577	1.97739	-0.0337238	0.882287
XLOC_007216	Ankrd46	33.5573	31.7673	30.4096	33.4698	28.7813	31.3758	-0.033684	0.609584
XLOC_004598	Dync1h1	63.68	68.752	68.0118	59.3673	69.3627	67.4215	-0.0336633	0.432517
XLOC_015217	Tceb3	16.6849	16.5553	18.0859	15.9797	15.7744	18.4792	-0.0336579	0.408207
XLOC_012111	Acvr1	22.1159	19.7851	21.3189	20.0672	20.5617	21.0844	-0.0335522	0.616878
XLOC_000306	Mir6901,Sned1	1.50531	3.81673	4.02879	1.78963	4.26458	2.82864	-0.0335236	0.901609
XLOC_009633	Tmco6	3.3336	5.81757	3.43024	3.38126	4.74316	3.86866	-0.0335213	0.830476
XLOC_003013	Ppp1r9b	58.7912	71.5817	69.3269	58.4622	61.3844	75.8385	-0.0334332	0.774591
XLOC_011342	Pex16	8.60404	10.399	7.2605	7.36747	8.22486	10.0006	-0.033427	0.90583
XLOC_016671	Zfp68	11.2921	10.5007	11.3343	11.8323	10.2997	10.289	-0.033353	0.633229
XLOC_007403	Ddx17	140.235	169.13	169.524	140.864	158.158	168.448	-0.0331653	0.410319
XLOC_016649	Mospd3	23.7634	27.8345	28.8143	22.3222	23.0798	34.5332	-0.0331021	0.851668
XLOC_003312	Tug1	27.6402	22.0763	25.8175	26.5599	22.3842	24.7361	-0.0330891	0.339029
XLOC_004405	4933426M11Rik	19.5136	33.4499	28.9084	27.4986	24.1207	26.5572	-0.0330792	0.917509
XLOC_001763	Krr1	7.26789	6.42909	7.13284	6.76712	6.74812	6.81389	-0.0330405	0.593767
XLOC_013033	Fbxw7	13.6085	8.98568	11.8215	13.7013	10.1265	9.72796	-0.0329877	0.826864
XLOC_013550	Ssr3	143.448	107.232	123.876	129.344	123.313	111.551	-0.0329729	0.805019
XLOC_001568	1810043G02Rik	3.71845	5.60067	4.53477	3.82085	4.96657	4.64717	-0.0329448	0.68509
XLOC_014537	Sdhb	78.4654	77.823	71.3698	67.8781	71.2114	84.1942	-0.0329306	0.833229
XLOC_003506	Cdc42se2	29.2847	30.9181	30.3925	28.5514	30.3551	29.6517	-0.0328996	0.00936341
XLOC_003888	Cwc25	11.9965	12.4193	12.8193	13.3034	11.4053	11.7559	-0.0328768	0.752562
XLOC_009050	Paqr4	25.22	20.1362	19.5657	19.0642	22.1989	21.928	-0.0328527	0.875774
XLOC_017778	Crbn	11.3921	10.0883	11.9999	12.682	9.79629	10.3678	-0.0328466	0.785316
XLOC_007046	Trabd	20.6609	24.9548	24.324	20.378	21.789	26.3806	-0.032837	0.751568
XLOC_002378	Rab5b	35.2577	39.7685	37.2094	36.5471	36.9238	36.1123	-0.0328111	0.550918
XLOC_021556	Slc37a4	6.57985	11.0795	8.05016	6.3682	9.20016	9.35624	-0.0328065	0.836772
XLOC_015921	Mmp17	0.947955	1.05876	2.38431	0.76693	2.20516	1.32173	-0.0327868	0.959211
XLOC_016743	Katnal1	1.68041	1.87044	2.07562	1.54372	2.05042	1.92557	-0.0327057	0.730764
XLOC_003813	Smg8	7.98284	7.29796	7.7401	7.53091	7.4754	7.48321	-0.0327051	0.450869
XLOC_006183	Ctsb	52.4849	58.2713	55.6515	55.1287	53.0984	54.3271	-0.0326548	0.636584
XLOC_016632	Prkrip1	10.7924	9.93296	9.52069	9.48401	9.49414	10.5912	-0.032635	0.774158
XLOC_018052	Zfp524	3.98758	6.56332	7.55001	5.30723	5.46765	6.36297	-0.0326125	0.896947
XLOC_010118	B3gnt1	20.0676	23.9677	21.4835	19.9765	22.3762	21.6046	-0.0325271	0.434772
XLOC_001796	BC048403	2.77638	2.58531	2.73523	2.61409	2.78513	2.52093	-0.0323983	0.690823
XLOC_011210	Plekha3	17.727	16.3238	17.3248	15.5374	15.8607	19.0199	-0.0323509	0.763295
XLOC_003615	Tmem88	96.048	63.7572	76.5438	75.502	57.4802	100.993	-0.0322887	0.898376
XLOC_016363	Rchy1	19.1355	20.5369	16.7449	18.3007	19.5022	17.2426	-0.0322262	0.479255
XLOC_013651	Chrnb2	0.048245	0.102764	0.14737	0.0385357	0.0708577	0.250271	-0.032158	0.943635
XLOC_001698	Arl1	73.1425	67.6809	75.1279	63.5026	77.5631	70.6275	-0.0321304	0.812585
XLOC_008432	Tbp	13.4199	12.6191	12.231	14.3485	11.6213	11.6194	-0.0321061	0.67298
XLOC_020009	Taok2	73.8626	88.3715	86.1704	72.5981	84.3069	85.9883	-0.0319649	0.235491
XLOC_010027	Mppe1	6.00256	8.53916	8.47301	6.85767	7.05794	8.39662	-0.0319241	0.83524
XLOC_018373	Zfp939	1.98437	2.70869	2.45188	2.51746	2.55151	1.92006	-0.0318977	0.889438
XLOC_010003	Grpel2	3.50583	3.22099	3.77239	3.87095	3.11548	3.30561	-0.0318935	0.772677
XLOC_000242	Cab39	48.0799	40.142	43.0925	43.3636	43.3945	41.3822	-0.0316587	0.719564
XLOC_023608	Acsl4	11.5665	7.48957	8.74419	9.24446	8.90451	8.61591	-0.0316532	0.865961
XLOC_022731	Maoa	50.014	50.2642	42.1514	54.0913	38.9319	47.1138	-0.0316482	0.868745
XLOC_007833	Lrrc58	55.7637	44.6838	53.5308	45.3001	53.1911	51.8439	-0.0315247	0.861417
XLOC_011102	Rabgap1	20.5027	21.2493	20.1436	21.248	19.9418	19.3987	-0.0314894	0.539091
XLOC_006222	Bin3	18.1398	16.9052	17.1831	18.4222	14.1171	18.9775	-0.031479	0.816871
XLOC_008228	Pcnp	61.0373	50.7074	52.1436	57.5622	51.5118	50.9818	-0.0314569	0.416676
XLOC_003980	Stat5b	16.8581	20.2706	18.2288	15.9587	18.465	19.8029	-0.0314007	0.723357
XLOC_012643	Rbck1	52.7598	67.8666	60.0251	57.1992	57.8545	60.848	-0.0313576	0.790166
XLOC_005850	Rad17	7.48253	8.6128	7.82918	7.66908	8.09017	7.61906	-0.0313444	0.481395
XLOC_010543	Scyl1	34.1477	36.5491	37.0213	30.6054	34.8381	40.6021	-0.0313244	0.751035
XLOC_017770	Eif4e3	20.8821	18.936	19.9947	19.7303	15.9315	23.5677	-0.0313034	0.846698
XLOC_012687	Cpne1,Rbm12	57.238	59.482	58.7269	55.0118	58.87	57.8506	-0.0312807	0.139957
XLOC_020970	Spcs3	30.0884	25.6922	25.6255	27.0909	24.4837	27.9895	-0.0312008	0.74225
XLOC_022621	Gorasp1	6.66672	8.14666	8.47656	6.26787	8.30544	8.28858	-0.0311693	0.453075
XLOC_015611	Lias	14.6057	13.873	12.118	15.3904	12.5904	11.8804	-0.0310082	0.667582
XLOC_002695	Smcr8	6.97161	6.79373	7.20817	6.90558	7.1664	6.46855	-0.0309584	0.693064
XLOC_021021	Ssbp4	65.4075	74.7124	70.4174	63.9986	58.2585	86.5432	-0.0309355	0.885314
XLOC_005233	Zfp346	4.92066	6.8775	5.82272	4.69106	6.7972	5.79622	-0.0308208	0.251224
XLOC_021895	Nicn1	5.80138	6.76771	6.91833	5.71957	7.64259	5.82827	-0.0308172	0.824372
XLOC_003469	Rufy1	10.582	13.3885	12.1086	10.6674	12.1596	12.4048	-0.030812	0.628555
XLOC_017077	Mob1a	40.7783	44.4409	46.8909	37.4606	47.1364	45.1421	-0.0307695	0.66436
XLOC_019331	Map3k10	7.27683	9.62379	8.67813	5.9285	9.0572	10.6168	-0.0307634	0.8743
XLOC_020053	Fgfr2	16.8939	16.4624	17.1124	17.0057	14.7748	17.7691	-0.0307305	0.678383
XLOC_018119	Kptn	7.07724	9.33571	10.3654	8.42855	7.15305	10.6562	-0.0307288	0.884611
XLOC_012663	Commd7	12.2932	12.7385	12.4107	12.1061	11.024	13.6617	-0.0307071	0.7884
XLOC_019998	Cln3	5.16022	5.60333	6.02732	6.14261	4.99245	5.33161	-0.0306876	0.847984
XLOC_007649	Hmox2	23.569	22.6293	26.2643	19.8187	25.5849	25.9185	-0.0306828	0.826888
XLOC_012039	Lrsam1	3.31723	5.13049	4.62536	4.00625	4.29705	4.29018	-0.030668	0.863447
XLOC_007057	Alg10b,Mir7648	14.9469	16.0204	17.9866	15.084	17.4669	15.3391	-0.0306075	0.797435
XLOC_009342	Tmem63b	20.6428	22.973	25.4972	21.7759	23.6231	22.0566	-0.0305919	0.766055
XLOC_011646	Pofut1	11.4935	13.6706	12.7006	10.7001	13.8013	12.6813	-0.0305534	0.491769
XLOC_023146	Acot9	40.7365	28.5879	32.2851	36.2364	29.0853	33.4802	-0.0305191	0.703993
XLOC_015165	Phactr4	20.2925	18.8806	21.042	18.9511	20.1901	19.7756	-0.0304906	0.679273
XLOC_006899	Dennd3	36.5878	37.895	34.8543	40.18	31.4177	35.9326	-0.0304528	0.827337
XLOC_016095	Cdk14	39.8775	38.4901	38.8704	40.0505	36.4698	38.3432	-0.0304137	0.345484
XLOC_008839	Rab5a	57.8981	44.7927	49.6536	57.2583	44.4022	47.5489	-0.0303833	0.199433
XLOC_012666	Snta1	1.10127	2.56932	1.9178	1.0335	2.51561	1.95969	-0.0303117	0.482607
XLOC_013173	Aph1a	113.174	107.898	116.345	107.332	112.137	110.85	-0.0302228	0.554539
XLOC_002168	Mknk2	114.497	104.871	114.676	113.491	96.4564	118.152	-0.0301061	0.595012
XLOC_023050	Drp2	0.166108	0.135732	0.174118	0.157278	0.223409	0.104945	-0.0301034	0.949275
XLOC_006224	Phyhip	0.0480743	0.690506	0.509007	0.0255796	0.620439	1.00007	-0.0300977	0.961163
XLOC_011582	Rin2	27.2787	27.0894	25.098	30.72	26.7934	21.1672	-0.0300631	0.826449
XLOC_018910	Wdr11	16.2994	17.8053	18.2283	16.714	17.0454	17.4454	-0.0300065	0.460597
XLOC_008880	Wash	10.6443	14.0625	13.4557	12.4625	11.1856	13.5745	-0.0300055	0.870461
XLOC_013327	Casp6	32.1593	29.1537	28.8228	34.6366	27.2544	26.8964	-0.0299753	0.704489
XLOC_016933	Zfp212	14.3207	15.0907	15.6307	14.7369	13.8412	15.5603	-0.0299574	0.605487
XLOC_018526	Pcsk6	6.01312	4.4053	2.89732	7.23953	2.75355	3.61781	-0.0299225	0.934909
XLOC_016847	Mkln1	16.4486	16.4373	15.4566	17.107	15.9484	14.3943	-0.0298883	0.586267
XLOC_012446	Emc4	42.7453	42.8003	39.6683	44.4937	38.4693	39.8492	-0.029838	0.68593
XLOC_002881	Nufip2	11.3125	9.01819	9.30802	10.4878	9.69046	8.78266	-0.0297649	0.700904
XLOC_009053	Flywch2	0.612894	1.74714	2.95096	0.907282	2.43563	1.3442	-0.0297411	0.961992
XLOC_010601	Stxbp3b	0.604415	0.829676	0.427227	0.480784	0.681076	0.615113	-0.0296781	0.924746
XLOC_000510	Cd247	2.01977	1.91176	1.07141	1.35093	0.925915	3.10947	-0.0296766	0.973609
XLOC_013077	Dpm3	34.1941	53.2296	49.8793	40.0986	43.1021	49.3869	-0.0296596	0.865423
XLOC_021771	Senp6	31.605	27.9293	30.6908	32.6315	26.6781	29.2585	-0.0296538	0.515816
XLOC_006749	Stk24	26.768	30.2514	34.0285	32.1882	30.2138	26.64	-0.0296404	0.883885
XLOC_008680	Hspa1l	1.23426	1.46035	1.09547	1.1639	1.26372	1.26228	-0.0296115	0.831376
XLOC_017638	Mrpl35	4.69439	3.52952	3.97177	4.21854	3.49382	4.19875	-0.0295609	0.706435
XLOC_013379	2410004B18Rik	19.2511	22.5719	24.726	21.247	19.8551	23.9522	-0.0295236	0.78504
XLOC_015111	Ago1	13.5245	15.6512	16.5081	12.8229	16.3038	15.721	-0.0294663	0.57391
XLOC_001131	Prdx6	33.2368	37.2534	37.9082	33.2216	33.0275	40.2368	-0.0294529	0.736813
XLOC_020287	Alg11	4.97429	4.16267	4.56467	4.61261	4.32574	4.45654	-0.029352	0.599708
XLOC_010465	Atrnl1	15.0104	18.9841	20.6784	16.5628	18.3089	18.2811	-0.0293447	0.782267
XLOC_019542	Tsg101	51.8042	37.6742	39.4629	47.0143	38.7873	39.7413	-0.0292733	0.653879
XLOC_005246	B230219D22Rik	49.8049	43.8766	47.3357	46.6395	45.1801	46.1972	-0.0292076	0.538038
XLOC_014245	Leprot	111.035	100.514	100.066	124.442	91.2607	92.5518	-0.0291636	0.792293
XLOC_006310	Farp1	18.223	26.7192	29.3301	20.2346	27.5559	24.1058	-0.0291511	0.844098
XLOC_021674	Tle3	16.5319	15.7403	17.2624	13.4721	17.4354	18.0014	-0.0290818	0.849902
XLOC_019145	Chmp2a	101.902	100.355	98.9291	102.616	85.8439	108.117	-0.0290417	0.806086
XLOC_003116	Cntnap1	0.581619	0.994862	0.659514	0.503281	0.863144	0.827294	-0.0288695	0.886022
XLOC_006908	Gpihbp1	580.505	299.809	329.584	362.186	366.732	406.709	-0.0288482	0.937527
XLOC_020340	D8Ertd82e	5.1572	20.2222	20.7256	8.58647	20.4503	11.5927	-0.028846	0.9552
XLOC_012829	Gata5	1.46679	7.06137	6.68841	1.43299	12.5187	3.63752	-0.0287591	0.958714
XLOC_015839	Wsb2	41.1116	34.9622	37.6778	36.4034	32.7531	42.7884	-0.0287106	0.816364
XLOC_003732	Taok1	18.3941	15.0024	16.8566	17.8368	17.3908	14.127	-0.0287046	0.85167
XLOC_003762	Tefm	3.44768	3.09158	3.36944	3.06097	3.28912	3.36078	-0.0286641	0.743476
XLOC_008417	Sod2	9.57338	10.4799	10.5343	9.09234	10.2733	10.6609	-0.0286224	0.392253
XLOC_018977	Psmd13	48.2195	46.9856	46.0952	40.1762	46.8328	52.3121	-0.0284823	0.846025
XLOC_021580	Zpr1	9.08471	8.87455	9.17313	8.47799	8.03169	10.2371	-0.0284558	0.791233
XLOC_014778	Tln1	99.2682	109.388	110.896	86.1567	107.311	122.798	-0.0283151	0.806387
XLOC_023141	Ubqln2	29.5218	21.3401	25.941	22.2794	23.2372	29.7638	-0.0282921	0.895363
XLOC_003828	Dgke	8.15143	8.78006	9.1525	10.3561	7.34384	8.12237	-0.0282019	0.89474
XLOC_002953	Heatr6	5.26793	5.8675	5.55852	4.86818	5.69662	5.84294	-0.0281666	0.654719
XLOC_012455	Aqr	15.2256	14.3984	16.0853	14.2111	15.4533	15.1441	-0.0281538	0.707894
XLOC_004788	Map4k5	23.4927	23.5425	25.3471	24.3432	23.6679	22.9515	-0.0280873	0.680652
XLOC_014871	Zfp37	3.77638	3.85551	4.19176	4.25372	4.40426	3.07372	-0.0279571	0.906228
XLOC_004151	Cbx8	4.07628	6.6866	4.23094	3.78196	6.60978	4.35363	-0.0278497	0.587407
XLOC_020631	Elmo3	0.392019	0.405634	0.946042	0.347696	0.417261	0.978722	-0.0277769	0.739179
XLOC_023533	5530601H04Rik	1.51908	1.32858	1.45419	1.5044	1.63764	1.12455	-0.0277148	0.89964
XLOC_014227	Nfia	15.446	14.3216	15.0095	16.1312	13.606	14.2855	-0.0275512	0.603392
XLOC_010082	Timm21	12.7903	12.7913	10.8478	12.5296	11.0179	12.1406	-0.0275287	0.824279
XLOC_011835	Ss18l1	1.91751	2.73997	2.64792	2.18532	2.68703	2.23747	-0.0275095	0.845743
XLOC_002481	C1d	11.1346	7.11722	8.58006	10.3839	7.77441	7.95444	-0.0275031	0.75661
XLOC_002728	Sco1	3.64268	3.72484	3.96479	3.73197	4.0734	3.34208	-0.027502	0.830132
XLOC_013061	Ubqln4	17.6288	16.4345	18.3327	12.8031	18.6678	20.9894	-0.0274584	0.910888
XLOC_017594	Kbtbd2	34.6217	33.4645	33.6279	34.4512	32.9285	32.4437	-0.0273791	0.170503
XLOC_016317	Aasdh	1.67832	2.28446	2.00632	1.90078	2.10215	1.81878	-0.0273315	0.816685
XLOC_009072	Mlst8	5.43269	6.22213	5.18092	4.59731	6.33029	5.68534	-0.0273251	0.829002
XLOC_002156	2310011J03Rik	16.0917	22.5042	21.2536	15.8886	19.332	23.6779	-0.0272314	0.825034
XLOC_000126	1700066M21Rik	3.6164	2.72063	4.10259	3.40027	3.8262	2.93185	-0.027219	0.932297
XLOC_021202	Pdf	20.9173	21.7128	18.9538	16.9773	22.2413	21.5435	-0.0272096	0.867229
XLOC_002607	Clk4	21.7394	21.0794	17.4791	26.54	16.4295	17.3607	-0.0271649	0.897867
XLOC_020516	Rfx1	8.14244	10.9291	10.2771	8.31816	9.62803	10.793	-0.027132	0.763189
XLOC_023584	Tceal8	24.1799	17.4536	19.7069	21.3769	19.8355	18.5386	-0.0271214	0.826649
XLOC_012049	Rabepk	3.95782	4.3889	4.59476	3.65235	4.62032	4.47255	-0.0268798	0.674327
XLOC_010849	Cacul1	13.8459	12.2269	13.2704	12.7278	12.8078	13.0324	-0.0268736	0.670225
XLOC_022053	Med17	8.56842	7.87228	9.34279	9.17638	7.37	8.81515	-0.0266964	0.712468
XLOC_020899	Hgsnat	15.3822	15.6476	14.6591	15.8074	15.347	13.7605	-0.0266367	0.553143
XLOC_006759	Ggact	1.94687	2.66924	3.06154	2.50831	2.44963	2.44991	-0.0266116	0.908246
XLOC_015511	Nrbp1	82.5175	69.5236	72.5758	75.1469	69.5644	75.3629	-0.0265914	0.683508
XLOC_004035	Nsf	17.3788	15.8638	14.135	15.2226	16.2121	14.9416	-0.0265728	0.780373
XLOC_006307	Mbnl2	83.1828	60.1471	72.4548	76.3092	64.1039	70.1254	-0.0265518	0.715627
XLOC_018582	Sh3gl3	2.48634	2.07793	1.91732	2.96332	1.97188	1.60423	-0.0265315	0.875378
XLOC_011991	Brd3,Mir7578	26.6514	26.9078	27.218	24.2578	26.7788	28.4366	-0.0265026	0.693786
XLOC_011583	Naa20	37.9012	29.9889	31.8465	34.2757	32.8136	30.4613	-0.0264498	0.776519
XLOC_003886	Pcgf2	16.9338	18.1908	21.1879	19.2991	16.2598	19.6872	-0.0264181	0.830672
XLOC_007988	Cdip1	19.5762	20.0053	18.9397	19.1891	17.7398	20.625	-0.0264085	0.786777
XLOC_012996	Lekr1	0.878808	1.18533	0.857847	0.788899	1.00237	1.06966	-0.026407	0.893401
XLOC_022389	Rab8b	26.9929	21.4677	23.9243	23.013	24.6059	23.1766	-0.0263673	0.850886
XLOC_017449	Gpr37	0.0622093	0.0482675	0.138538	0.0882872	0.106923	0.0417167	-0.0263542	0.978648
XLOC_017588	Ggct	1.00599	1.32302	1.60637	1.63091	0.867946	1.42997	-0.0263053	0.951538
XLOC_017818	Csgalnact2	14.7432	10.6084	12.9145	13.9878	11.5393	11.8499	-0.0262163	0.760307
XLOC_022641	1110059G10Rik	5.81767	4.57415	4.28076	5.58395	4.21123	4.58794	-0.026146	0.727994
XLOC_011406	Katnbl1	11.4389	7.00644	10.2122	9.18573	9.54533	8.84232	-0.0260551	0.922872
XLOC_006937	Commd5	6.26304	11.5048	10.4545	7.12828	9.75707	10.2622	-0.0259364	0.851957
XLOC_021329	Dcun1d5	44.3516	39.194	41.1233	38.1089	40.7007	43.6728	-0.0258861	0.814453
XLOC_022277	Dlat	10.6126	10.3972	10.9151	9.53162	11.0132	10.8721	-0.0258803	0.745192
XLOC_003726	Cpd	102.568	99.2289	94.5708	106.602	104.203	82.1093	-0.0258769	0.798815
XLOC_004007	Ubtf	43.1562	44.2904	41.3638	39.1024	41.2797	46.4186	-0.025846	0.814491
XLOC_012192	Tmx2	22.5582	20.5396	20.4926	20.3027	23.0445	19.2328	-0.0258334	0.815847
XLOC_005855	Slc30a5	22.3382	20.8705	20.2862	19.7024	21.1859	21.4745	-0.0257921	0.776704
XLOC_008124	Gm1968	0.934726	0.550155	0.440766	0.330408	0.819914	0.793123	-0.0257096	0.975489
XLOC_009800	Smad7	47.0844	59.3615	44.0225	48.8032	61.7706	38.695	-0.0256582	0.779443
XLOC_015308	Plod1	51.2124	50.2045	50.4942	50.7514	46.3674	52.3042	-0.0256474	0.647807
XLOC_007163	AW549877	16.1644	14.6141	13.9488	17.7322	15.7937	11.1556	-0.025611	0.878955
XLOC_015587	Pi4k2b	5.29244	4.00812	3.96061	4.5966	4.08623	4.24136	-0.0255723	0.805569
XLOC_007156	Copz1	61.4917	60.7396	58.2487	59.349	57.2656	60.7001	-0.0255545	0.617278
XLOC_000548	Pex19	24.359	25.5817	24.1447	23.506	24.5707	24.7032	-0.0255359	0.475727
XLOC_002808	Txndc17	29.8654	28.0118	28.7523	30.3109	23.7711	31.6594	-0.0255026	0.839616
XLOC_001716	Cep83	12.0926	10.1835	11.7529	10.5862	11.8781	10.9158	-0.0254893	0.858625
XLOC_023514	Hdac8	6.65332	7.17344	8.17682	7.11576	6.41033	8.11399	-0.0254838	0.766887
XLOC_016494	Git2	53.8062	46.9964	47.6325	49.0071	48.9009	47.6694	-0.0254512	0.699021
XLOC_021001	Zfp869	9.44606	10.1749	10.3912	9.94069	10.4416	9.12601	-0.0254482	0.784664
XLOC_002431	Morc2a	12.8152	14.1593	15.7587	12.7625	13.5291	15.7092	-0.0253893	0.334798
XLOC_015312	Fbxo6	14.2247	13.2723	14.1046	14.8451	11.1856	15.2176	-0.025204	0.84237
XLOC_002333	Mon2	16.9866	16.8166	17.8996	16.194	17.4487	17.1719	-0.025194	0.587142
XLOC_018017	Ergic2	20.2852	16.1941	16.9562	19.0167	17.2163	16.1465	-0.0251484	0.702659
XLOC_022515	Uba5	22.7132	23.1959	30.3186	21.4025	21.7559	32.5573	-0.0251456	0.732282
XLOC_015447	Pmpcb	27.8616	24.3729	27.1156	25.1453	26.0831	26.6455	-0.0251277	0.757118
XLOC_011028	Ppp2r4	51.8473	56.8101	63.4789	48.3195	58.1891	63.1182	-0.0250943	0.596446
XLOC_022041	Jrkl	5.3171	5.61978	5.41952	6.54978	6.08739	3.8554	-0.0250558	0.92613
XLOC_020310	Rnf170	4.28382	4.05054	4.70862	4.57875	4.3745	3.87206	-0.0250477	0.863615
XLOC_000113	Hibch	5.63068	5.60314	5.2472	5.02419	5.85505	5.34232	-0.0250179	0.756739
XLOC_014808	Coro2a	0.135406	0.328071	0.112957	0.234266	0.22412	0.0907277	-0.0250131	0.957262
XLOC_010844	Pdzd8	18.8267	16.5894	17.4897	17.2518	17.7246	16.9603	-0.0249619	0.736729
XLOC_006953	Gga1	25.5152	29.5066	28.7144	26.0334	27.484	28.6865	-0.0249471	0.594208
XLOC_015434	Cacna2d1	3.38716	4.41536	4.80004	3.63638	4.31648	4.34244	-0.0249298	0.760301
XLOC_003522	Zfp672	5.83501	7.53656	7.57908	6.30681	6.90587	7.26657	-0.0248853	0.759689
XLOC_009644	Pcdhb4	2.26925	2.37826	1.61734	2.05725	1.74805	2.3049	-0.0248591	0.937755
XLOC_002444	Ascc2	12.2565	13.2146	14.4745	10.9229	14.8265	13.748	-0.0248125	0.825578
XLOC_011982	Surf1	17.4393	23.6758	19.4361	18.8768	17.2111	23.4597	-0.0247853	0.921413
XLOC_001328	Lats1	10.4412	9.754	10.9536	11.5024	9.99598	9.21677	-0.0246902	0.851372
XLOC_020030	Zfp764	3.85145	4.28201	4.53817	4.51028	3.62911	4.34406	-0.0246412	0.872946
XLOC_005167	Snrnp48	13.705	12.4001	13.4216	13.8252	12.6434	12.3974	-0.0246294	0.640221
XLOC_009585	Elp2	25.4313	24.8209	25.37	24.3517	24.3921	25.6148	-0.0246234	0.380573
XLOC_020589	Coq9	10.7634	13.8361	11.6378	11.3531	10.9975	13.1886	-0.0246121	0.889275
XLOC_010451	Acsl5	40.5154	37.2207	33.3859	37.7302	34.4211	36.8418	-0.024486	0.796603
XLOC_015465	Nub1	18.8875	21.4995	19.0814	20.5137	19.0947	18.7995	-0.0244825	0.797716
XLOC_013474	Dcun1d1	11.7293	9.00911	8.77237	11.0957	9.50997	8.34888	-0.0244813	0.68044
XLOC_001150	Blzf1	6.54429	5.78494	6.12581	6.70426	5.74906	5.71835	-0.0244787	0.598571
XLOC_000121	Mob4	31.8312	22.3567	24.3531	28.3002	23.8565	24.3966	-0.0244598	0.781387
XLOC_011540	Pank2	14.6052	16.0813	15.0429	13.1801	15.4125	16.5312	-0.0244317	0.798766
XLOC_016221	Bloc1s4	15.615	20.4484	18.0593	14.2814	17.9044	21.436	-0.0243917	0.875136
XLOC_006405	Dnah1	0.0643226	0.0918494	0.0877599	0.0790793	0.094234	0.0661385	-0.0243733	0.916674
XLOC_013475	Mccc1	2.86517	4.63866	4.26404	3.16846	4.27301	3.97916	-0.0243505	0.8013
XLOC_008204	Cd200	85.8637	75.9917	90.4693	60.968	64.1594	143.479	-0.0242793	0.951322
XLOC_012928	D3Ertd254e	3.35071	2.82791	3.10313	3.47567	3.30909	2.4307	-0.0242766	0.90043
XLOC_022097	Kri1	12.4475	13.8774	14.1407	11.865	13.7789	14.2058	-0.0242647	0.401459
XLOC_018659	Fchsd2	26.2993	27.1879	25.4908	29.6741	24.0811	24.2545	-0.0242026	0.836987
XLOC_019479	Nr1h2	45.1964	52.1797	51.361	44.846	45.5117	56.4344	-0.0241927	0.825257
XLOC_011466	Serf2	67.5593	70.5495	68.4569	59.2027	65.968	79.4529	-0.0241523	0.861971
XLOC_023251	Zfp182	2.8105	2.50668	2.51529	3.3905	2.21438	2.24467	-0.0241417	0.885008
XLOC_002124	Trappc10	11.5287	13.2069	14.0552	11.6045	13.9154	12.6046	-0.0241029	0.760839
XLOC_008579	Zfp523	9.06466	10.7313	11.5129	8.53896	10.3955	12.0014	-0.0240356	0.636643
XLOC_020043	Prss8	0.0745873	0.34837	0.166882	0.198262	0.138167	0.15058	-0.0240331	0.978622
XLOC_022952	Zxdb	3.88631	2.72406	2.49747	4.18819	2.69252	2.23056	-0.023979	0.788382
XLOC_011995	Gtf3c5	14.3993	14.4994	13.9519	12.7629	15.9058	13.6511	-0.0239757	0.812624
XLOC_010428	Taf5	4.21864	3.68406	3.56239	4.05656	3.57243	3.63501	-0.0239327	0.465419
XLOC_009926	Hars	24.2139	22.5585	23.8538	19.8189	25.6434	24.3933	-0.0239254	0.879736
XLOC_015949	Bcl7b	22.4647	26.5356	26.1102	23.2061	22.6811	28.1369	-0.0239148	0.837656
XLOC_020006	Aldoa	111.221	110.442	101.892	103.725	90.9135	126.327	-0.0237553	0.904369
XLOC_022498	Armc8	10.1909	10.3967	10.7165	9.81236	11.2552	9.78962	-0.0235508	0.77585
XLOC_003754	Wsb1	114.407	83.5051	89.9638	101.644	87.7911	91.7164	-0.0235349	0.782453
XLOC_007804	Zfp148	10.5001	10.199	11.7288	11.0853	10.592	10.1881	-0.0234594	0.818963
XLOC_006553	Psme2	76.2698	71.3652	72.5876	67.8035	71.8652	77.2283	-0.0234244	0.78882
XLOC_004822	Tmem229b	11.6978	12.8409	12.0591	10.4184	12.9845	12.7552	-0.0233654	0.782858
XLOC_009858	Ss18	33.1429	31.1667	35.8459	32.7047	33.8687	31.8428	-0.0233652	0.806942
XLOC_023204	Pqbp1	43.2193	38.0738	40.6501	41.5953	39.0401	39.2425	-0.023313	0.515484
XLOC_017031	Eif2ak3	9.71286	10.1523	10.8447	9.50645	9.96031	10.7601	-0.0232774	0.0617924
XLOC_001110	Cep350	6.63539	7.40402	7.33942	6.22898	7.89478	6.98602	-0.0232634	0.728072
XLOC_005692	Zcchc6	28.8774	25.1081	23.9605	26.6728	24.1381	25.7103	-0.0232413	0.753634
XLOC_022678	Gripap1	12.5805	13.0033	13.7719	11.9176	13.7398	13.1108	-0.0231947	0.695905
XLOC_009402	Stap2	48.7468	50.3342	47.9836	53.6941	40.4419	51.6778	-0.0230763	0.889382
XLOC_020584	Rspry1	10.8763	10.2758	10.4813	9.32184	10.2281	11.711	-0.0230557	0.854345
XLOC_015337	Per3	3.06523	4.5162	3.45648	3.43712	3.54316	3.74527	-0.0230339	0.901257
XLOC_003432	Ccng1	8.17631	7.81308	7.1995	7.73451	7.84846	7.22304	-0.0229708	0.506017
XLOC_020701	Wwox	3.81376	3.03523	3.21039	2.73675	3.42283	3.78293	-0.0228704	0.929456
XLOC_014011	Rmdn1	2.66144	2.67586	2.4809	2.71193	2.60169	2.38784	-0.022866	0.462139
XLOC_004875	Tmed8	3.44445	3.44398	3.50411	2.96202	3.50709	3.8161	-0.0228146	0.842836
XLOC_013992	Trp53inp1	8.92395	11.2923	13.3593	15.5273	10.4098	7.94304	-0.0228085	0.964158
XLOC_014428	Zbtb8os	14.2629	10.5905	10.8733	12.7447	11.2266	10.9476	-0.0227983	0.78439
XLOC_018894	Stx4a	40.2693	41.5685	38.9241	37.0166	36.421	46.095	-0.0227605	0.881486
XLOC_008057	Slc25a1	25.2121	28.4394	24.822	26.4877	26.9966	23.742	-0.022695	0.677223
XLOC_008275	4930453N24Rik	22.1274	21.4875	23.2241	21.3066	20.8736	23.6841	-0.0226852	0.471309
XLOC_002288	Atxn7l3b	52.6093	54.2051	52.1696	52.7436	51.6176	52.1354	-0.0226111	0.445805
XLOC_007258	Has2	10.438	3.78183	5.95711	4.61988	9.35454	5.19208	-0.0225453	0.977925
XLOC_011431	Ivd	15.643	18.2638	14.919	12.3982	17.0048	19.2938	-0.0224817	0.923741
XLOC_007360	Arhgap39	2.01695	3.41124	3.46723	2.50203	3.01232	3.02061	-0.0224804	0.905128
XLOC_023634	Kctd12b	33.1682	12.1591	16.6836	19.7384	13.7889	23.5926	-0.0224737	0.957618
XLOC_003784	Ccl9	0.177429	0.189344	0.0247056	0.542908	0.0326909	0.0446317	-0.0224507	0.987548
XLOC_012007	Zer1	7.73503	11.6957	11.1241	9.04473	9.89492	10.7322	-0.0224302	0.883804
XLOC_007140	Prr13	20.4726	24.7771	23.7006	23.6934	21.6459	22.3735	-0.0224184	0.870086
XLOC_006377	Polr3a	6.38314	7.04096	7.60506	6.11453	6.87203	7.76464	-0.022367	0.498693
XLOC_003121	Psme3	23.1385	21.7843	24.5965	19.6691	23.5435	25.56	-0.0222965	0.854608
XLOC_009181	Zfp871	10.7463	11.4276	11.3286	11.9635	11.6089	9.56382	-0.0222675	0.867058
XLOC_010276	Gna14	22.0535	23.3666	20.2315	23.3503	23.0739	18.4748	-0.0222657	0.752597
XLOC_002816	Ube2g1	33.0962	26.0998	27.5969	32.441	24.0453	29.1785	-0.0222439	0.735935
XLOC_012381	Hsd17b12	49.4714	35.1919	41.4077	38.8669	47.8575	37.0057	-0.0222342	0.934352
XLOC_012547	Gm14005	10.1073	5.2538	8.21179	6.11334	8.29542	8.21071	-0.0222003	0.960763
XLOC_015842	Fbxo21	15.1268	18.172	19.6884	15.6931	17.452	18.8729	-0.0221103	0.615843
XLOC_011732	Ttpal	10.4245	8.98547	9.40168	9.25194	8.92624	10.1856	-0.0220504	0.815983
XLOC_015510	Snx17	48.9261	51.5578	55.1051	45.9346	51.3287	56.3226	-0.0219733	0.605782
XLOC_018813	Xylt1	1.2371	2.82959	2.82826	1.40909	3.39044	1.97977	-0.0219669	0.93729
XLOC_009920	Sra1	31.8819	30.1258	29.3879	27.7307	28.7606	33.811	-0.021963	0.8702
XLOC_003086	Wipf2	4.66909	5.47664	5.43494	5.12721	5.13974	5.0386	-0.0219348	0.806518
XLOC_002151	Tmem259	74.6489	84.6053	79.8937	74.0849	78.0443	83.3802	-0.0219244	0.712769
XLOC_007293	Zfat	1.40515	2.09972	2.18528	1.72025	1.98115	1.80761	-0.0218998	0.907226
XLOC_004844	Med6	22.3685	21.0561	18.1815	20.3461	20.7362	19.3959	-0.0218408	0.773442
XLOC_013853	Rtca	17.3785	19.4226	17.3491	18.1304	17.1626	17.9853	-0.0218012	0.807012
XLOC_022228	Hinfp	4.43942	5.4582	5.57984	4.062	6.3024	5.04739	-0.021797	0.866862
XLOC_004791	Pygl	5.34293	5.19882	5.2398	6.16603	5.90107	3.82419	-0.0216181	0.929562
XLOC_006585	Zmym5	11.9898	11.7551	12.547	13.5443	10.3975	12.0055	-0.0216063	0.854694
XLOC_022683	Timm17b	12.1313	14.2644	13.3045	11.2537	13.176	14.845	-0.0215929	0.832461
XLOC_006939	1110038F14Rik	38.4956	48.3754	53.0545	39.6093	42.5755	56.0169	-0.0215725	0.817212
XLOC_020625	Cbfb	49.3313	36.5123	44.4899	41.8442	42.3753	43.211	-0.0215713	0.884323
XLOC_021217	Atxn1l	15.5375	14.9238	16.4449	14.2934	15.9153	16.0287	-0.0215296	0.761649
XLOC_002495	Pus10	5.4623	4.70859	5.26572	6.19303	4.75029	4.40237	-0.0214977	0.882086
XLOC_012494	Ubr1	12.7373	12.6018	12.8926	13.048	13.9571	10.8675	-0.0214615	0.871513
XLOC_012902	Mynn	8.45404	7.0228	6.70209	8.14176	7.25122	6.44661	-0.0213977	0.591335
XLOC_001428	Sec63	28.3507	23.0499	24.8689	27.9683	23.959	23.1991	-0.0213528	0.682316
XLOC_014977	Mrpl37	25.2617	25.7537	24.4463	19.8657	25.4739	30.0634	-0.0213466	0.919215
XLOC_020052	Mcmbp	22.9488	20.6163	21.7066	21.643	23.1579	19.6051	-0.0212347	0.84575
XLOC_010090	Suv420h1	19.6257	24.1265	21.6023	21.7177	21.5129	20.9484	-0.0212114	0.836807
XLOC_017779	Sumf1	19.3734	19.8749	21.5167	17.7204	20.8337	21.4734	-0.0212002	0.747709
XLOC_007639	Zfp263	10.5709	11.6982	9.94492	9.98708	11.8148	9.97309	-0.0211913	0.559386
XLOC_022454	Cep162	3.14135	2.15762	3.01244	2.22162	3.32538	2.6449	-0.0211378	0.95542
XLOC_003662	Nup88	26.7695	24.9744	26.1648	24.6619	25.2155	26.9201	-0.0211296	0.709526
XLOC_012962	Supt20	17.8738	20.5885	19.7085	19.7525	18.1374	19.3772	-0.0210467	0.84432
XLOC_001615	Efna2	2.0239	3.19769	3.48096	2.22097	3.94415	2.46182	-0.0210079	0.9393
XLOC_012389	Ldlrad3	9.79096	11.6469	14.7822	10.5309	11.7808	13.007	-0.0209916	0.829336
XLOC_006018	Vstm4	2.2021	5.96547	4.4728	1.97882	8.69875	3.26773	-0.0209856	0.949836
XLOC_014687	Dpy19l4	9.48411	9.25332	10.3908	8.49878	10.8315	9.48314	-0.0209789	0.881515
XLOC_022007	Tcaim	2.17192	2.26445	2.00379	2.10146	2.69991	1.66284	-0.0209701	0.902599
XLOC_013809	Slc6a17	0.256098	0.293472	0.60276	0.250955	0.586392	0.294731	-0.0209365	0.974756
XLOC_005652	Uimc1	12.8355	13.8208	13.3352	12.714	13.5456	13.1537	-0.0208364	0.0426642
XLOC_007449	Rrp7a	29.5608	28.8428	27.1541	23.3781	29.4384	32.2206	-0.0207421	0.914458
XLOC_001129	Klhl20	11.2416	11.8674	11.7417	11.3801	11.2109	11.7602	-0.0207215	0.572788
XLOC_002978	Mtmr4	7.92593	12.9998	12.3307	7.94422	12.9758	11.8056	-0.020708	0.430025
XLOC_000940	Hdac4	4.61637	6.40844	6.7655	4.31168	6.90148	6.44283	-0.0206927	0.778189
XLOC_020304	Whsc1l1	17.2455	18.5337	17.6289	15.4558	19.9803	17.4778	-0.0206877	0.813458
XLOC_007949	Itsn1	7.80898	10.8658	11.0783	6.79485	12.4539	10.6409	-0.0206685	0.875278
XLOC_016932	Zfp282	11.7038	13.4543	13.6103	11.4035	12.9671	13.8857	-0.0206036	0.498962
XLOC_015309	Clcn6	6.11095	5.83132	8.06297	7.04142	5.01307	7.79898	-0.0205614	0.88239
XLOC_022819	Slc25a14	2.35368	3.01333	2.02875	2.0348	2.53392	2.6743	-0.0204829	0.931143
XLOC_016415	Zfp951	0.852201	1.34091	1.12917	1.64231	1.18859	0.633563	-0.0204011	0.972247
XLOC_012085	Golga1	6.35922	7.68922	7.38087	6.76625	7.17541	7.12601	-0.0203219	0.754383
XLOC_010486	Ppp6r3	43.9336	43.3816	42.4904	42.3723	45.0326	40.6881	-0.0202823	0.640311
XLOC_016457	LOC101056043	10.6158	10.5131	12.3403	10.9047	10.0978	11.9915	-0.0202585	0.56785
XLOC_008285	Samsn1	8.31594	3.2223	4.12573	5.32104	5.07506	3.92521	-0.0202389	0.961969
XLOC_018866	Mapk3	247.94	243.861	240.93	240.286	243.373	238.848	-0.0202165	0.255424
XLOC_021693	Igdcc3	1.37557	0.755374	2.7102	1.44158	1.59028	1.17798	-0.0201484	0.97837
XLOC_018514	Ndn	32.3153	25.381	30.7197	22.7625	32.2392	32.9289	-0.0201004	0.943869
XLOC_016655	Mepce	18.9272	18.0765	17.7082	18.2004	16.6516	19.1734	-0.0200856	0.800392
XLOC_000207	Zfand2b	13.6541	14.0897	11.0559	12.1523	11.8458	14.1709	-0.0200851	0.925685
XLOC_022634	Higd1a	11.7686	9.39103	10.515	8.42079	10.803	12.2522	-0.0200822	0.938769
XLOC_002169	Mob3a	13.3445	13.5614	16.9757	12.9554	13.6721	16.6355	-0.0200563	0.345038
XLOC_002672	Hist3h2a	24.5612	60.0446	31.3562	27.2515	58.4448	27.85	-0.0200262	0.849715
XLOC_000250	C130036L24Rik	0.576077	0.720411	0.518549	0.489364	0.515965	0.817638	-0.0199729	0.959199
XLOC_018275	Adck4	3.89806	7.15251	6.09453	4.80966	4.84184	7.00006	-0.0199544	0.948404
XLOC_007467	5031439G07Rik	11.2668	13.4682	14.8317	10.7586	12.8469	15.6227	-0.0199215	0.715364
XLOC_017632	Rpia	10.0734	11.3075	7.75206	6.86053	9.24939	13.3517	-0.0198789	0.965677
XLOC_021436	Zbtb44	3.41051	4.19868	4.39567	4.07526	4.08192	3.63131	-0.0197921	0.909538
XLOC_009806	Ier3ip1	34.852	29.5818	32.0241	32.2025	31.1398	31.5985	-0.0197736	0.750662
XLOC_002457	Dbnl	41.9385	43.6381	37.7018	36.5137	40.9362	44.3053	-0.0197342	0.893318
XLOC_002140	C2cd4c	0.0191192	0.0747579	0.0865468	0.0509132	0.119237	0.0195588	-0.0197037	0.987151
XLOC_007879	Zbtb11	6.87807	5.90372	5.87624	6.54782	5.6651	6.17463	-0.0196842	0.708596
XLOC_016946	Gimap4	231.488	165.561	185.702	229.234	159.622	186.707	-0.0196777	0.381595
XLOC_007927	Bach1	38.0519	22.8583	31.4149	35.7004	23.8677	30.7915	-0.0195346	0.705414
XLOC_014803	Tstd2	9.99686	10.5781	10.1179	9.32418	11.2226	9.81793	-0.0195303	0.756288
XLOC_019061	Isoc2b	0.635629	2.10306	0.478569	1.04902	1.11218	0.526531	-0.0195076	0.971301
XLOC_011616	Fkbp1a	535.534	406.485	463.546	424.223	428.379	533.234	-0.0194711	0.91557
XLOC_008013	Litaf	117.079	37.1454	52.1604	59.0931	48.5414	75.9504	-0.0194287	0.97172
XLOC_012055	AI182371	0.409634	0.423284	0.326104	0.663183	0.366556	0.223399	-0.0194101	0.962964
XLOC_019986	Gtf3c1	21.9993	28.3579	26.9074	20.4842	30.5172	25.7925	-0.0193752	0.789987
XLOC_020499	Tbc1d9	6.62246	2.61428	4.27321	3.56777	3.34262	5.95873	-0.0193648	0.968752
XLOC_016017	Lfng	71.8934	78.322	88.1396	77.9359	71.7112	85.2966	-0.0193642	0.812442
XLOC_003042	Hoxb2	11.1941	18.3242	19.8572	10.5654	21.0529	17.5896	-0.019354	0.879714
XLOC_001700	Uhrf1bp1l	3.36621	3.80082	3.74806	3.09462	4.19788	3.54591	-0.0193336	0.835968
XLOC_007714	Klhl22	10.931	15.0416	15.8021	11.9048	15.4301	13.5881	-0.0192884	0.867876
XLOC_019366	Zfp27	2.70882	3.88505	3.07044	2.98975	4.14187	2.50725	-0.01921	0.901566
XLOC_007047	Selo	3.68098	5.98932	5.45593	4.95616	4.20626	5.54406	-0.0192012	0.950125
XLOC_010081	Cndp2	24.7205	26.5697	23.8788	22.4493	25.9448	25.8776	-0.0191335	0.820167
XLOC_022665	Shroom4	13.5909	16.3713	15.7319	12.3796	16.5163	16.4535	-0.0190844	0.779563
XLOC_007834	Gpr156	0.228051	0.20985	0.396044	0.273195	0.240925	0.276802	-0.019002	0.946231
XLOC_011970	Sec16a	14.4957	16.3264	17.3576	13.6921	16.9197	17.0463	-0.0189643	0.673221
XLOC_011837	Osbpl2	26.0624	26.8426	25.4532	29.9975	25.5167	22.3639	-0.0189619	0.884847
XLOC_010190	Lrrn4cl	2.24407	1.11471	1.33856	2.33222	1.27101	1.08612	-0.0188684	0.909299
XLOC_000819	Ino80d	5.08628	5.5662	5.73129	5.09941	5.69493	5.37387	-0.0187312	0.671129
XLOC_002138	Mier2	4.79088	5.80687	7.07504	5.2936	6.9555	5.14287	-0.0186042	0.941196
XLOC_014017	Pnisr	26.3821	26.9279	27.5497	28.3223	24.451	27.1899	-0.0185983	0.814695
XLOC_001652	Dohh	21.5429	26.5493	26.908	18.9412	26.1681	29.872	-0.0185969	0.865838
XLOC_004212	Itsn2	20.8773	18.2921	18.904	17.805	20.0751	19.4331	-0.0185472	0.880553
XLOC_020964	Trappc11	13.908	16.8028	15.6473	15.0349	15.8604	14.7546	-0.0185404	0.803658
XLOC_003537	Rnf187	97.9988	118.84	114.758	93.5263	112.351	122.383	-0.0185304	0.771429
XLOC_023567	Timm8a1	9.91423	7.95133	6.81459	7.01607	8.43801	8.73239	-0.0184604	0.948413
XLOC_016877	Ndufb2	41.5766	47.5996	49.1065	34.4662	51.8991	52.2844	-0.0184543	0.897354
XLOC_014285	Txndc12	65.5949	57.2084	54.3021	58.5405	57.9561	57.8176	-0.0183048	0.831695
XLOC_015240	Otud3	3.78314	7.04177	5.08548	4.24458	5.77186	5.32337	-0.0183028	0.906204
XLOC_012765	Stau1	30.2449	30.9552	31.134	31.1137	30.1992	29.8654	-0.0182764	0.608674
XLOC_001703	Cdk17	48.0284	29.9537	31.3057	37.9956	33.7589	33.8042	-0.0182482	0.920059
XLOC_017038	Rnf103	19.0589	17.8163	17.6639	19.7888	16.9283	17.2394	-0.0182119	0.678257
XLOC_001158	Mpzl1	118.338	109.516	138.997	119.707	112.942	128.325	-0.0180723	0.748844
XLOC_019864	Gvin1	0.326136	0.140206	0.0964706	0.0694859	0.132828	0.460399	-0.0179823	0.990183
XLOC_011683	Ergic3	82.9028	82.9389	77.8031	77.6884	77.0927	86.0619	-0.0178764	0.84725
XLOC_015132	Zbtb8a	10.0342	12.462	11.3749	11.2918	12.0983	10.0321	-0.0178705	0.877351
XLOC_012869	E2f5	7.74535	7.4317	7.33029	7.42742	7.19535	7.60763	-0.01784	0.668742
XLOC_015878	P2rx7	19.4755	21.8474	18.432	19.7905	21.2847	17.9417	-0.0177977	0.476375
XLOC_011405	Slc12a6	12.9549	14.6232	14.054	13.8004	13.3864	13.8938	-0.0176061	0.806542
XLOC_020626	D230025D16Rik	9.01938	10.4029	11.037	9.35057	10.3614	10.3049	-0.0175861	0.72804
XLOC_007069	Pced1b	13.8396	17.4908	17.8806	15.6781	14.7053	18.1013	-0.0175378	0.901614
XLOC_005384	Dimt1	5.72667	3.83052	4.49452	4.73912	4.77495	4.20094	-0.0175289	0.929442
XLOC_003225	Mrps7	24.2314	24.2263	22.138	20.3323	23.695	26.0099	-0.0175199	0.912091
XLOC_006856	Ebag9	6.06705	5.89526	7.91945	6.68801	6.89707	5.92098	-0.0175181	0.938956
XLOC_000851	Pecr	0.808991	1.80128	2.10336	1.18906	2.18665	1.13672	-0.0174977	0.972043
XLOC_001967	Gm20300	2.55941	2.4181	2.22752	2.70401	2.08265	2.36078	-0.0174464	0.876361
XLOC_009814	Epg5	3.16866	4.13049	3.89578	3.51678	3.92246	3.56478	-0.0174237	0.857071
XLOC_015167	Sesn2	3.34437	4.42709	3.41801	3.18124	3.68262	4.16663	-0.017349	0.924259
XLOC_004435	Fcf1	44.6318	37.3184	37.9042	45.9825	32.0797	41.287	-0.0172946	0.882219
XLOC_007479	Alg12	8.04777	8.06027	9.46555	8.24223	9.2111	7.80227	-0.0172672	0.912183
XLOC_007924	Usp16	16.3264	14.3436	15.1287	15.4745	14.8544	14.8706	-0.0172186	0.688088
XLOC_011576	Sec23b	21.2181	18.1253	17.7257	17.6434	20.0329	18.6089	-0.0172168	0.904058
XLOC_022813	Ocrl	5.75948	5.26824	5.24132	5.29178	5.42832	5.34231	-0.0171558	0.775713
XLOC_023487	Spin4	4.71098	3.18903	2.68893	3.52793	4.16834	2.65083	-0.017146	0.947807
XLOC_010742	Fra10ac1	8.94142	7.14034	7.50329	8.62484	7.53897	7.11042	-0.0170734	0.75747
XLOC_013820	Gstm4	2.77025	2.11502	2.07818	2.01206	2.78562	2.0968	-0.017049	0.95151
XLOC_004455	Ahsa1	43.5824	49.3097	44.6799	39.9901	45.5943	50.832	-0.0170032	0.882491
XLOC_015821	2210016L21Rik	15.918	22.0393	20.3652	15.7978	20.9144	20.8741	-0.0169697	0.651179
XLOC_021139	Amfr	72.7845	68.9174	67.4703	67.022	69.4522	70.1999	-0.016876	0.779408
XLOC_008948	Ston1	8.14492	15.4914	14.1087	9.33531	13.2762	13.8696	-0.0168289	0.902239
XLOC_020765	Gas8	8.60163	9.30442	10.2429	8.29974	9.42058	10.1253	-0.0167679	0.490922
XLOC_008821	Tfeb	7.71972	10.188	8.61616	8.67721	8.75962	8.61065	-0.0167236	0.894893
XLOC_010156	Men1	28.5598	29.9154	29.8167	27.0234	29.8584	30.4979	-0.0166463	0.665599
XLOC_004920	AK010878,Gm20604,Moap1	14.943	13.6706	12.6998	13.538	13.6819	13.5299	-0.0166393	0.829699
XLOC_023622	Apex2	5.40199	5.20578	6.37112	4.88424	6.39762	5.53879	-0.0166374	0.92569
XLOC_005851	Cdk7	5.46821	5.57556	5.97385	5.25694	5.59359	5.98431	-0.0165546	0.497767
XLOC_001367	Raet1a,Raet1b,Raet1c,Raet1d,Raet1e	1.10571	1.10867	1.42147	0.942544	1.42578	1.25303	-0.0164608	0.938919
XLOC_001823	Zbtb39	8.68146	9.89034	9.33789	8.52808	8.89609	10.214	-0.0163953	0.859348
XLOC_005653	Rab24	14.1296	21.1293	20.1739	15.9328	16.8058	21.7439	-0.0162953	0.92732
XLOC_019658	Fes	32.3031	28.9471	29.6161	33.9619	31.0262	25.4109	-0.0162072	0.889076
XLOC_006991	Ep300	13.9806	15.6043	16.3539	14.1055	15.5408	15.7378	-0.0161507	0.510697
XLOC_007812	Ptplb	5.04034	4.06524	4.52761	4.27311	4.70784	4.4593	-0.0161474	0.912456
XLOC_006241	Esd	36.9079	27.3402	26.5805	34.4352	28.1717	26.7379	-0.0161016	0.744878
XLOC_008818	Tomm6os	1.58325	1.40444	0.831532	1.348	1.26705	1.04695	-0.0160804	0.935484
XLOC_003283	Ccdc137	7.36782	8.13731	7.0739	6.46903	8.32159	7.62075	-0.0159847	0.873381
XLOC_001125	Rabgap1l	8.53516	7.9375	7.31129	8.36119	7.99009	7.17227	-0.0159597	0.33741
XLOC_002440	Tbc1d10a	10.666	13.8162	12.0496	11.0724	12.506	12.4059	-0.0159169	0.826811
XLOC_003238	Gm7367,Ubald2	97.9027	108.639	114.348	100.644	104.909	111.442	-0.0159004	0.628885
XLOC_010709	Ermp1	13.266	11.7485	11.6064	11.7822	13.0569	11.3775	-0.0158419	0.881166
XLOC_001176	Uap1	19.9418	19.2771	15.2405	17.1229	19.8473	16.6829	-0.0157847	0.89448
XLOC_006777	Rictor	8.24321	8.51683	8.44904	9.13356	8.57721	7.32733	-0.015779	0.892162
XLOC_016637	Znhit1	24.5711	23.4055	20.9735	23.0297	22.2976	22.731	-0.0157775	0.834022
XLOC_001966	Trmt11	5.29383	4.22575	4.62362	4.68295	4.44199	4.81222	-0.0157386	0.863362
XLOC_020395	Ddx60	1.45882	1.38069	1.29587	1.32358	1.40395	1.35946	-0.0157139	0.82806
XLOC_017487	Fam180a	0.185793	0.833127	0.416774	0.296139	0.51794	0.407136	-0.0156425	0.97181
XLOC_008508	Pgp	19.9503	26.6259	27.4396	17.0388	27.5279	30.0925	-0.0154593	0.900095
XLOC_021388	Zfp846	3.01989	3.42262	4.58757	4.04292	3.7362	3.03997	-0.0154336	0.96381
XLOC_007699	Ppm1f	82.0007	74.4544	73.7854	70.3656	78.8285	78.6647	-0.0153416	0.895009
XLOC_010541	Fam89b	46.0688	58.7475	60.4324	51.1366	51.0776	60.6535	-0.0153339	0.89455
XLOC_008576	Uhrf1bp1	5.11311	4.21174	5.6888	3.82812	5.69725	5.44166	-0.0152644	0.956443
XLOC_003674	Med31	10.263	8.23086	8.62205	8.59293	8.53534	9.62023	-0.0152615	0.913496
XLOC_016121	Rsbn1l	10.3719	7.98778	7.88722	10.4741	7.42691	8.13797	-0.0152448	0.770789
XLOC_010030	Spire1	3.53723	3.66098	4.47356	3.41051	4.48859	3.66654	-0.0152014	0.936439
XLOC_001521	Ipmk	11.1463	9.64523	9.98445	10.7093	8.678	11.1911	-0.0151856	0.886459
XLOC_015938	Gatsl2	2.55711	3.68563	3.68199	2.66446	3.93972	3.20352	-0.0151056	0.886462
XLOC_004596	Ppp2r5c	60.5086	55.3352	56.839	59.7353	57.7197	53.4896	-0.0151043	0.758414
XLOC_010791	Mrpl43	23.1909	23.4874	24.2064	25.1989	19.2276	26.3717	-0.0151014	0.922183
XLOC_023078	Fam199x	3.20235	2.66386	2.86622	3.10658	2.83015	2.69504	-0.0150954	0.802036
XLOC_001235	Pld5	0.499538	0.0573946	0.0452457	0.413608	0.0408525	0.0744049	-0.015068	0.971348
XLOC_013927	Pkn2	20.0706	16.6376	18.7103	18.2602	18.8964	17.5485	-0.0150674	0.894236
XLOC_020060	Ikzf5	11.7757	10.0733	10.7375	12.0944	10.004	10.203	-0.0150326	0.689017
XLOC_009989	Synpo	20.1736	12.5212	16.9206	11.8021	15.8868	22.0956	-0.014997	0.972061
XLOC_013042	Etv3	15.0594	16.0181	16.4654	15.4268	15.9208	15.6753	-0.0149867	0.673472
XLOC_017405	Bet1	16.3564	16.4833	18.7395	16.3953	16.6599	17.9298	-0.0149738	0.604891
XLOC_009932	Fchsd1	2.13977	2.53584	2.93077	2.39392	2.3485	2.74199	-0.0149538	0.881414
XLOC_008218	Bbx	5.08933	4.89735	5.05172	4.68744	5.15046	5.05571	-0.0149455	0.814005
XLOC_006339	Thoc7	49.2578	38.1859	42.4543	46.7938	45.2446	36.5664	-0.0149071	0.922764
XLOC_009713	Csnk1g3	17.1553	15.0726	16.3227	15.7934	16.7158	15.4994	-0.0149053	0.874179
XLOC_002044	Sgpl1	12.3494	13.409	14.5816	12.0135	15.8803	12.2707	-0.0148931	0.926479
XLOC_007497	Chkb,ChkbCpt1b,Cpt1b	22.3492	31.9604	27.2788	27.8164	25.0487	27.1126	-0.0148846	0.945447
XLOC_006843	Cthrc1	15.7609	17.3063	16.0448	11.6025	15.9244	22.9659	-0.0148617	0.962744
XLOC_004403	Slc39a9	15.6478	14.5086	15.0219	14.8908	15.2259	14.5847	-0.0148437	0.763123
XLOC_009483	Eif2ak2,Gm6548	18.0443	8.19995	9.14835	11.2605	10.3896	11.2207	-0.0147467	0.968705
XLOC_019605	Mkrn3	1.19205	1.52268	1.50675	1.49382	1.44691	1.2272	-0.0147152	0.942875
XLOC_021700	Mtfmt	4.98126	4.37225	5.94295	4.79646	5.42962	4.82061	-0.0146763	0.941956
XLOC_022550	Rbm6	19.1577	18.7539	18.9175	18.1552	19.342	18.7735	-0.014673	0.717941
XLOC_001526	Bcr	12.3538	10.6427	12.0585	10.9814	9.71	14.423	-0.014631	0.924647
XLOC_014482	Syf2	64.6765	55.2741	54.3302	69.0424	47.5398	57.4026	-0.0146217	0.898675
XLOC_014280	Coa7	4.62929	3.91866	3.29198	3.91156	4.56217	3.24647	-0.0145902	0.922958
XLOC_020504	Ndufb7	92.4303	105.347	109.659	93.8795	99.4233	110.99	-0.0145479	0.714287
XLOC_016576	Rilpl2	4.92375	8.28581	6.64869	5.35116	7.17783	6.85181	-0.0145286	0.896572
XLOC_010157	Map4k2	46.2962	51.2566	47.151	51.5697	42.1062	49.9974	-0.0145035	0.92489
XLOC_013994	1110037F02Rik	13.8325	12.2844	12.5486	12.2177	12.9363	13.0922	-0.0144368	0.877077
XLOC_016038	Lmtk2	10.1134	13.9024	13.1345	11.3216	13.2825	11.9182	-0.0143975	0.889023
XLOC_008667	Pbx2	23.3291	24.3911	24.5599	23.0948	23.4327	25.0636	-0.0143684	0.62543
XLOC_004221	Hs1bp3	3.79297	7.65789	5.8605	4.49328	6.25722	5.87659	-0.0143429	0.934692
XLOC_016433	Tmed5	41.1662	12.5338	19.5658	28.9182	17.6075	19.2508	-0.0141773	0.965293
XLOC_009463	Myl12b	585.428	423.764	487.527	481.768	471.346	517.237	-0.0140948	0.926359
XLOC_001260	Fbxo28	11.815	12.4719	12.745	12.6102	10.5602	13.699	-0.0139778	0.91292
XLOC_023539	Taf9b	14.9988	9.94485	10.0078	12.1107	11.3875	10.5198	-0.0137176	0.936177
XLOC_019545	Spty2d1	13.7695	11.408	14.7436	12.5977	12.9816	13.7637	-0.0137047	0.903941
XLOC_009041	Zfp40	3.70151	3.46813	2.77395	3.78685	3.75176	2.43661	-0.0135908	0.893589
XLOC_014990	Zfyve9	12.0949	11.8534	12.4883	13.3338	13.2055	9.88631	-0.0135153	0.941051
XLOC_014782	Hint2	24.3425	30.3455	23.9443	23.1383	25.1057	29.6131	-0.0133696	0.944504
XLOC_011804	Vapb	14.925	15.8347	15.703	14.5387	14.918	16.6465	-0.0132298	0.818386
XLOC_020380	Gpm6a	5.26792	4.73527	2.00638	6.42113	3.83309	1.97839	-0.0132044	0.945323
XLOC_016949	Gimap5	38.2791	40.0487	37.3571	35.9806	34.3992	45.021	-0.0131675	0.936399
XLOC_001109	Qsox1	46.9957	57.4659	47.803	48.9067	56.0414	45.8321	-0.0131508	0.750096
XLOC_004136	Jmjd6	35.988	30.9929	31.6859	33.8678	30.2732	33.5429	-0.0131106	0.818039
XLOC_002308	Cpsf6	19.3645	16.1858	18.0854	17.227	18.8782	16.9614	-0.0131068	0.922733
XLOC_019717	Tmem126b	8.51041	11.2335	6.75792	7.95033	9.26523	8.53502	-0.0131025	0.949295
XLOC_016935	Krba1	2.51118	4.00897	4.14491	3.2922	3.82617	3.22434	-0.0129937	0.958096
XLOC_011447	Rtf1	26.0325	22.8067	24.2187	27.6168	22.6065	22.4181	-0.0129817	0.840404
XLOC_010274	Gnaq	56.2667	50.6988	49.171	52.3144	48.4602	53.8566	-0.0129697	0.875447
XLOC_016261	Sepsecs	2.83673	4.5829	4.45717	3.24553	4.33474	4.01008	-0.0128624	0.914206
XLOC_007498	Arsa	18.9856	20.6921	17.7344	18.2944	16.71	22.189	-0.0128592	0.950501
XLOC_007543	Kansl2	20.2388	24.6101	24.9882	20.3859	23.043	25.796	-0.0128579	0.789809
XLOC_015372	Tmem88b	0.0762506	0.13307	0.10608	0.0811699	0.0561339	0.230015	-0.0128232	0.98674
XLOC_006643	Dpysl2	57.1757	48.5415	52.3026	53.008	48.5907	54.879	-0.0127863	0.828817
XLOC_003737	Traf4	10.859	13.3711	16.7276	10.2862	15.2722	15.0577	-0.0127068	0.914277
XLOC_000192	Catip	0.163129	0.0761212	0.0364505	0.0694	0.0724034	0.0877348	-0.0126787	0.98759
XLOC_004244	Nol10	11.6008	8.62216	10.6573	9.06368	11.2191	10.2111	-0.0126412	0.958237
XLOC_011974	Agpat2	3.77331	4.27254	4.58288	4.15319	4.4723	3.8756	-0.0125075	0.924339
XLOC_009700	Hsd17b4	34.1704	34.7385	33.8523	34.8158	34.5906	32.5124	-0.0124747	0.665052
XLOC_009486	Prkd3	26.2499	25.3525	25.6362	29.3097	23.3933	24.2468	-0.0124515	0.898591
XLOC_001087	Prg4	0.771723	0.343023	0.822566	1.09419	0.326881	0.593262	-0.0124312	0.968949
XLOC_019726	Aamdc	11.0445	13.6999	13.7573	11.7508	13.367	12.9173	-0.0123172	0.838817
XLOC_013423	Zfp704	12.322	13.9663	14.8401	13.4133	14.9696	12.3998	-0.0122235	0.930268
XLOC_018534	Ttc23	12.8772	13.9655	14.174	14.8645	13.2108	12.6553	-0.0122009	0.923359
XLOC_005378	Trim23	3.81619	3.58992	3.93492	4.50575	4.02759	2.89632	-0.0121713	0.960191
XLOC_004640	Zfp386	5.89854	5.40612	6.13852	6.22235	5.79332	5.29519	-0.0121033	0.915372
XLOC_006112	Lrp10	116.34	122.28	129.298	117.15	113.815	134.537	-0.0120617	0.824035
XLOC_010136	Map3k11	99.0935	112.001	106.823	95.0629	97.9545	124.183	-0.0119969	0.930017
XLOC_005574	Serpinb6a	78.5674	62.541	64.6199	71.6783	60.9558	70.8853	-0.0119751	0.891767
XLOC_021078	Tecr	82.9665	80.4293	98.6206	82.0991	85.3635	91.595	-0.0119615	0.849602
XLOC_008977	Rnaset2b	25.2365	34.7251	35.6278	24.7117	26.2511	46.9481	-0.0119517	0.963534
XLOC_010801	9130011E15Rik	6.85824	8.13793	7.22994	7.69198	6.74147	7.59143	-0.011898	0.936738
XLOC_023497	Ophn1	8.42853	8.15505	7.16102	8.61756	7.66357	7.27196	-0.0118332	0.790356
XLOC_002456	2210015D19Rik	2.30225	2.26243	2.11136	1.80575	1.90195	3.12427	-0.0118312	0.971167
XLOC_022238	Arcn1	63.003	55.2272	61.7001	58.6659	61.7545	57.824	-0.0117792	0.904168
XLOC_012776	Dpm1	10.9177	10.7688	10.3327	11.1721	9.3392	11.3615	-0.0117731	0.918159
XLOC_005206	Nol8	4.4827	3.46916	4.15429	3.75591	4.03801	4.15696	-0.0117401	0.93954
XLOC_002995	Coil	4.41801	4.69553	3.97574	3.98619	4.09917	4.92576	-0.0117398	0.948513
XLOC_016183	Mpv17	22.9559	23.8864	22.586	23.5304	21.6854	23.6873	-0.0117065	0.872875
XLOC_017550	Zfp746	14.2073	17.8438	16.7931	13.874	16.5477	18.0987	-0.0116744	0.871277
XLOC_023245	Ndufb11	106.542	91.7412	99.0628	98.1372	90.42	106.523	-0.0115762	0.874352
XLOC_007993	Rogdi	21.1728	24.1885	19.3161	25.4532	20.5382	18.4747	-0.0115432	0.944632
XLOC_021604	Arhgap20	4.85229	11.8604	5.84893	11.2017	6.74931	4.34691	-0.0115144	0.986854
XLOC_002818	Zzef1	7.37857	10.1982	8.76524	8.31885	9.29022	8.33398	-0.011425	0.914318
XLOC_000419	Tmem9	25.8599	31.3287	28.9707	28.614	29.0751	27.5495	-0.0114216	0.89876
XLOC_008230	Tfg	40.1112	31.8818	39.3114	36.3715	36.1381	37.3529	-0.0113789	0.918203
XLOC_008946	Foxn2	17.0731	12.7799	14.0199	15.4288	13.8665	13.9659	-0.0113132	0.895611
XLOC_020979	Clcn3	11.0771	9.39931	9.21856	10.6323	9.56744	9.21658	-0.0112861	0.696565
XLOC_007946	Ifngr2	60.3507	37.1916	45.9821	40.4507	41.2663	60.3975	-0.0112674	0.972684
XLOC_000603	Lefty1	0.659655	1.02837	0.690066	0.888025	1.24121	0.414908	-0.0112222	0.978218
XLOC_022404	Rnf111	16.7718	14.8977	16.4255	17.1211	15.6381	14.9755	-0.0112065	0.873539
XLOC_016040	Bri3	42.4393	50.1014	49.1388	41.954	44.2941	54.9309	-0.0111912	0.91931
XLOC_001339	Sf3b5	58.3785	71.3768	73.8	53.4373	71.1702	79.0018	-0.0111691	0.879915
XLOC_008782	Gpr116	319.887	265.828	243.022	314.314	251.002	255.944	-0.0111363	0.831372
XLOC_006850	Zfpm2	2.29106	4.36125	5.26571	2.78837	4.3375	4.25101	-0.0110979	0.954149
XLOC_001787	Grip1	0.116786	0.365884	0.124538	0.111164	0.270072	0.173209	-0.0110974	0.970462
XLOC_001973	Rnf217	9.29035	11.8627	12.256	9.41373	11.2324	12.4827	-0.0110969	0.774509
XLOC_017466	Ube2h	34.2172	46.5121	41.7214	38.6586	34.3509	48.8661	-0.011048	0.963456
XLOC_003025	Gngt2	53.7353	50.6826	45.2429	54.8765	35.9266	61.0828	-0.011015	0.971071
XLOC_006760	Tmtc4	6.80097	6.71571	7.24391	6.44898	7.66963	6.53787	-0.0110001	0.92497
XLOC_013947	Prkacb	39.654	39.1556	39.376	41.8266	39.1526	36.4932	-0.0109484	0.858475
XLOC_012945	Larp1b	8.41996	6.39936	6.57767	7.68418	6.73493	6.69425	-0.010947	0.876268
XLOC_003824	Msi2	20.2655	16.2525	17.4975	19.1272	16.2726	18.0999	-0.010928	0.804184
XLOC_007939	4930404I05Rik	0.626257	0.491502	0.531615	0.581082	0.470924	0.584572	-0.0109057	0.897922
XLOC_005733	Mterfd1	17.8734	12.3689	15.689	16.8975	14.3668	13.9674	-0.0108909	0.933862
XLOC_015064	AU022252	4.41958	6.2156	6.60581	4.8966	5.64108	6.42293	-0.0108517	0.909448
XLOC_019302	Gsk3a	23.8801	25.0084	29.3539	22.1629	25.3153	30.5517	-0.0107883	0.848587
XLOC_000453	Arpc5	123.854	108.184	114.321	119.356	103.829	120.875	-0.0107405	0.835765
XLOC_010421	Trim8	51.7446	64.8062	69.4091	59.1131	63.7422	60.4078	-0.0107345	0.933264
XLOC_000467	Tor1aip2	40.8784	36.9194	38.1073	38.0215	40.189	36.811	-0.0106774	0.89027
XLOC_006699	Dnajc15	13.8274	14.5592	15.8993	12.0821	15.5035	16.7134	-0.0106513	0.918549
XLOC_020170	Cttn	63.1357	65.9634	69.6181	62.5249	65.4488	69.3123	-0.0105584	0.0423959
XLOC_001467	Lims1	94.6401	68.5661	69.7761	78.6039	79.0263	71.3129	-0.0105277	0.946157
XLOC_017380	Fgfr1op2	21.8837	22.9281	24.5986	22.0787	22.1793	24.6642	-0.0104207	0.63707
XLOC_011805	Stx16	17.5517	20.9115	19.7649	19.671	19.4958	18.5177	-0.0102365	0.917439
XLOC_011971	Notch1	87.1338	87.6119	96.7233	81.0805	93.096	95.7617	-0.0102333	0.870284
XLOC_005102	Hist1h4b	2.28828	1.29596	1.35298	2.40303	1.27307	1.28393	-0.0102308	0.83371
XLOC_015045	Kdm4a	21.8506	32.6913	31.1196	24.9198	28.0116	31.1758	-0.0102199	0.939512
XLOC_001617	Ndufs7	47.9924	59.8575	62.5394	45.2013	56.4814	68.8922	-0.0102075	0.904073
XLOC_012074	Pdcl	26.6741	22.1433	24.5043	27.8385	21.9464	23.1928	-0.0102007	0.825602
XLOC_008527	Ift140	1.74115	2.74863	2.52846	2.18728	2.41713	2.24082	-0.0101841	0.957596
XLOC_010878	Kin	15.0332	14.427	13.7223	15.8577	12.0153	15.2936	-0.0101538	0.944396
XLOC_000112	Tmem194b	2.90455	3.6089	3.81264	2.97175	4.03068	3.26718	-0.0100941	0.936636
XLOC_009718	Phax	23.0498	18.1347	18.6143	19.4851	19.3191	20.2409	-0.0100819	0.938902
XLOC_006366	Ndst2	10.7409	12.7521	13.5758	12.5468	12.384	11.7201	-0.0100351	0.944198
XLOC_005452	Tbce	13.5153	10.6133	10.3417	13.059	9.73328	11.4301	-0.0100199	0.911995
XLOC_001993	BC021785,G630090E17Rik	0.18989	0.657406	0.320047	0.28906	0.298847	0.452996	-0.009986	0.987492
XLOC_012535	Itpripl1	12.8735	12.631	11.3191	11.6874	11.802	13.0732	-0.00984492	0.936557
XLOC_012758	Zfp334	4.6558	5.83101	5.69006	5.17851	6.1276	4.77068	-0.00972155	0.944883
XLOC_013732	Vps45	5.10157	5.67435	4.45922	4.8828	6.29927	4.11295	-0.00970698	0.916267
XLOC_010915	Gm17762	1.37455	1.73085	1.92937	1.6964	1.48166	1.78977	-0.00970164	0.957202
XLOC_004037	Cdc27	14.2159	13.3344	12.7925	13.4609	14.7949	11.9333	-0.00969624	0.914678
XLOC_011071	Mapkap1	15.9077	17.2913	18.4719	15.8896	17.4299	17.9804	-0.00967722	0.587253
XLOC_014132	Nipsnap3b	27.5536	16.9646	19.6368	23.813	18.5239	20.3947	-0.00966551	0.933505
XLOC_004989	Nudt14	22.28	34.0137	27.0108	27.468	27.545	26.516	-0.00966535	0.961029
XLOC_014847	AI314180	12.6838	13.3994	13.4265	13.2521	12.6292	13.3635	-0.00965218	0.842998
XLOC_021668	Myo9a	7.45428	6.91933	6.34582	7.39201	7.87953	5.50918	-0.00953136	0.940467
XLOC_006841	Baalc	0.629618	0.809237	0.884523	0.49394	0.694651	1.28772	-0.00952252	0.975805
XLOC_002645	Sap30l	20.948	27.7466	30.261	21.3372	24.6108	32.8389	-0.00950498	0.922003
XLOC_020315	Gpr124	64.3793	69.0097	76.0763	61.814	78.499	68.2952	-0.00948368	0.934148
XLOC_015258	Necap2	47.9977	50.3321	48.8185	45.4388	44.8707	56.7189	-0.00944802	0.942336
XLOC_007486	Mapk11	19.402	17.9388	19.9147	18.0766	16.3331	23.0259	-0.00931432	0.940117
XLOC_020647	Pskh1	12.4189	14.1432	14.2828	13.7416	13.0651	13.7054	-0.00930407	0.917276
XLOC_022011	Tmem42	2.81775	3.64139	4.0247	3.29576	3.79483	3.23863	-0.00929468	0.958833
XLOC_000806	Ppil3	11.7802	11.0851	9.53617	8.72613	12.1932	11.48	-0.00928479	0.969498
XLOC_007728	2510002D24Rik	7.84894	11.2045	10.1749	9.53284	8.48239	10.8551	-0.0092563	0.967843
XLOC_013160	Gm16740	3.78297	4.8662	6.10756	5.2057	4.90642	4.31867	-0.00918703	0.976596
XLOC_003464	Sqstm1	120.523	135.186	119.608	127.247	112.533	133.52	-0.0091775	0.950068
XLOC_002678	Jmjd4	3.32869	4.00165	4.09085	3.65509	3.71516	3.93761	-0.00909955	0.912884
XLOC_009623	Cxxc5	5.87309	5.7065	6.65699	5.76941	4.96047	7.65065	-0.00903766	0.945269
XLOC_012997	Ptx3	9.8557	7.02621	4.10288	11.2449	4.34228	5.71094	-0.00898736	0.981975
XLOC_007850	Gm608	4.66426	5.70282	5.75334	5.16354	5.70815	5.09663	-0.00893203	0.932222
XLOC_012193	Zdhhc5	26.0945	23.3324	25.7717	21.8666	26.7488	26.3382	-0.00883611	0.952742
XLOC_014091	Glipr2	6.88357	8.19159	13.2925	6.55945	10.6937	10.4957	-0.00861684	0.971217
XLOC_022892	Bgn	155.981	255.581	309.256	108.787	291.443	381.978	-0.00858101	0.97647
XLOC_000675	Tram1	58.5017	41.8529	52.8243	52.425	49.3112	49.1487	-0.00856144	0.951067
XLOC_021126	Aktip	11.0833	11.4169	11.074	12.091	9.59658	11.8639	-0.00854358	0.950238
XLOC_008140	Pak2	35.3865	30.4206	30.5732	31.2569	31.8793	32.4527	-0.00846069	0.930157
XLOC_015459	Abcb8	7.99892	8.44878	6.98754	7.03767	9.02866	7.30233	-0.00845542	0.932682
XLOC_017745	Nup210	50.6634	52.576	59.9089	55.2447	50.1334	56.6259	-0.00834947	0.911857
XLOC_006930	Adck5	3.82178	6.26561	6.15966	4.42894	5.23414	6.25358	-0.00831804	0.957154
XLOC_003544	Arf1	365.141	322.126	335.608	341.366	327.758	346.784	-0.00828939	0.870509
XLOC_001776	4933412E12Rik	3.16477	3.24633	3.08705	2.19478	3.2207	4.4107	-0.00822697	0.980679
XLOC_015632	Ociad1	105.862	81.613	84.1986	94.9281	87.4269	86.1722	-0.00819105	0.924923
XLOC_014135	Fsd1l	1.72466	1.31074	1.44279	1.5221	1.71965	1.22512	-0.00815122	0.971277
XLOC_001287	Rps6kc1	5.92108	7.80334	7.49965	7.09216	7.11304	6.75489	-0.00805058	0.957651
XLOC_006708	Wbp4	15.5686	12.5071	13.3159	14.4095	12.6898	13.9455	-0.00801573	0.894562
XLOC_010753	Aldh18a1	7.27555	8.536	10.1212	6.36641	10.088	9.62587	-0.00798655	0.956345
XLOC_013047	Mrpl24	28.2635	38.5223	28.7965	32.5487	32.5863	29.0746	-0.00796754	0.956351
XLOC_019521	Sec1	0.301169	0.191439	0.0305432	0.145647	0.323446	0.0367717	-0.00790418	0.989629
XLOC_019442	Zfp507	6.17168	7.17454	7.63205	6.56361	7.54956	6.70952	-0.00784286	0.937892
XLOC_020965	Ing2	5.47823	5.67695	5.2558	5.27221	5.07604	6.0095	-0.00779334	0.947652
XLOC_010343	Tnks2	43.2289	39.841	40.1918	37.927	38.8645	46.207	-0.00778718	0.95152
XLOC_000107	Dnah7b	0.11382	0.220101	0.189275	0.148835	0.174342	0.179814	-0.00775477	0.974068
XLOC_020051	Tial1	16.329	16.1687	16.186	15.9731	16.2907	16.1607	-0.00773467	0.602074
XLOC_003807	Rps6kb1	11.4726	8.99501	10.4455	10.8975	9.89002	9.84214	-0.00772808	0.924702
XLOC_013171	Mcl1	143.626	136.148	134.215	126.882	119.64	170.136	-0.00772099	0.968808
XLOC_023482	Pdk3	5.99116	5.54511	5.77319	5.27279	7.46766	4.79345	-0.00771099	0.975214
XLOC_021216	Ist1	49.1782	54.6923	53.0098	53.6125	51.0487	51.2682	-0.00770263	0.919881
XLOC_005270	Habp4	6.38324	9.67137	9.49163	8.24526	8.49184	8.23598	-0.00769417	0.971157
XLOC_008354	Pigp	31.1077	21.5536	27.5661	29.9488	23.0951	26.3001	-0.00764749	0.899963
XLOC_016142	Fastk	20.758	25.6801	26.9831	22.311	23.8303	26.6452	-0.00731547	0.916081
XLOC_018998	Ap2a2	42.6876	38.1811	41.4362	37.633	41.8992	42.1853	-0.00730202	0.944376
XLOC_007690	Abcc1	6.38081	7.12882	7.921	6.02934	7.35806	7.99984	-0.00726292	0.86718
XLOC_013001	Mfsd1	37.0762	33.7524	33.1375	37.9565	30.8132	34.9315	-0.00717472	0.920131
XLOC_005969	Anxa11	38.5219	41.1724	40.7112	41.0728	34.9119	44.3903	-0.00687851	0.958077
XLOC_014406	Trappc3	43.3731	38.8119	39.9768	39.8187	37.7175	44.1732	-0.00687036	0.938678
XLOC_003298	Narf	5.70898	9.13601	7.99467	6.96318	8.02243	7.35913	-0.0068383	0.967342
XLOC_005748	Zfp748	4.10363	3.64034	3.63296	4.38484	4.02446	3.03228	-0.00679898	0.962397
XLOC_020792	Pex11g	3.04027	5.01928	5.29277	4.06821	4.2059	4.65411	-0.00679628	0.977595
XLOC_003236	Cdk3-ps	1.05413	0.705158	1.57811	0.959883	1.04625	1.15167	-0.00679451	0.984114
XLOC_009791	Cxxc1	40.4353	40.7294	41.6568	36.8807	42.1593	43.51	-0.00672464	0.924885
XLOC_012396	Cat	36.4682	37.1603	37.7818	37.0577	37.4776	36.363	-0.00660648	0.812764
XLOC_005977	Dennd6a	15.0509	16.5902	14.617	15.9177	15.931	14.1984	-0.00654373	0.895237
XLOC_014652	Mxra8	39.7842	107.022	91.3857	41.456	111.452	83.0867	-0.00648348	0.930108
XLOC_002703	Grap	73.0376	80.1872	78.9473	67.4449	73.8204	91.6629	-0.00627814	0.959992
XLOC_006949	Mpst	11.9169	14.6055	13.9439	11.2245	11.0816	19.2597	-0.00625075	0.982511
XLOC_021596	Timm8b	37.5316	37.2157	44.9846	35.5869	37.7878	46.1256	-0.00620463	0.877388
XLOC_007264	Fbxo32	0.994282	1.63293	1.61924	1.67279	1.10439	1.40487	-0.00618802	0.988848
XLOC_009846	Esco1	7.58544	5.55462	6.3034	8.00063	5.64905	5.8028	-0.00606007	0.92714
XLOC_001157	Dcaf6	14.1721	16.5385	16.2021	17.9487	13.3936	15.5994	-0.00604969	0.977229
XLOC_016199	Fam53a	14.2658	16.073	19.1736	14.6592	15.3431	19.3039	-0.0060108	0.867041
XLOC_022325	Ppcdc	2.21621	3.08225	2.79598	2.85078	2.11958	3.12169	-0.00599004	0.984518
XLOC_013765	Wdr3	9.5994	9.13892	11.0285	8.82042	10.3808	10.4363	-0.00596703	0.955946
XLOC_015522	Ppp1cb	60.3153	47.4658	52.6992	51.7741	52.8354	54.4945	-0.00578247	0.963373
XLOC_004713	Bcap29	12.0196	9.56446	11.5656	13.6917	8.69205	11.0405	-0.00570298	0.95928
XLOC_003499	Slc22a5	8.68493	10.1675	8.50221	9.54051	8.72167	8.91708	-0.00566768	0.963432
XLOC_019064	Zfp579	11.7186	19.5539	17.9705	13.3065	17.144	17.8394	-0.00566172	0.962863
XLOC_003897	Fbxl20	6.15431	9.39824	8.05044	8.2708	6.44037	8.63937	-0.00565293	0.986006
XLOC_023429	Pdzd4	1.27525	1.7318	1.95074	1.22273	2.35834	1.47687	-0.00555117	0.984049
XLOC_011782	Mocs3	3.91981	7.40758	5.6517	3.50166	6.34414	7.30294	-0.00550997	0.979332
XLOC_019034	Mboat7	11.7768	13.9924	15.0378	12.1623	15.5157	12.9822	-0.00550159	0.963816
XLOC_018029	Prkcg	11.3891	3.49807	6.15346	8.93087	3.52013	7.70933	-0.00550131	0.980083
XLOC_002361	Spryd4	6.36107	7.21048	5.96856	5.51344	7.20712	6.81181	-0.00544462	0.966431
XLOC_008176	Gtf2e1	7.51891	8.40586	7.79209	6.6804	9.21829	7.90833	-0.0053742	0.957188
XLOC_005563	Exoc2	14.4159	14.7345	15.2907	15.1033	15.53	13.6943	-0.00533877	0.950975
XLOC_014426	Yars	14.2473	16.373	16.7835	11.892	17.4728	18.6342	-0.00533192	0.970728
XLOC_020343	Tusc3	69.2839	62.2506	66.2958	68.5169	52.7942	78.178	-0.00530779	0.972692
XLOC_022367	2300009A05Rik	5.94763	7.69363	6.69845	6.12129	6.19542	7.99407	-0.00527955	0.977449
XLOC_021644	Fam219b	8.13622	11.2069	9.40764	8.28131	9.64509	10.6225	-0.00526725	0.967383
XLOC_003779	Pex12	3.3498	2.94534	2.99272	3.59082	3.21583	2.52921	-0.00525838	0.96877
XLOC_011204	Mtx2	22.1688	20.6398	22.857	20.2116	22.2673	22.9867	-0.00522873	0.947571
XLOC_012913	Pik3ca	12.7489	12.668	13.4242	13.0077	13.3974	12.3066	-0.0052155	0.940551
XLOC_007978	Slx4	5.48289	5.76396	5.53542	4.41586	7.11087	5.51173	-0.00515464	0.979481
XLOC_000362	Ubxn4	34.3972	29.7339	29.5123	33.7722	28.0194	31.5624	-0.00508235	0.933321
XLOC_015351	Smim1	5.9813	7.53264	7.15621	6.91623	7.43014	6.20877	-0.00504255	0.970264
XLOC_004620	Kif26a	41.1818	35.8259	37.0526	35.5895	38.5588	39.4354	-0.00486051	0.966635
XLOC_000469	Abl2	9.40907	9.12115	10.3762	9.55701	10.4826	8.80287	-0.00467206	0.974027
XLOC_010384	Marveld1	65.4083	78.8517	74.6585	70.1924	67.0218	81.0608	-0.00465747	0.971382
XLOC_000166	Creb1	15.2276	13.2783	13.8672	14.7694	14.378	13.0782	-0.00459911	0.946612
XLOC_003040	Hoxb4	12.8244	14.7581	14.7417	13.3098	13.2086	15.7202	-0.00457173	0.958877
XLOC_020296	Kat6a	22.4177	24.1462	24.4764	22.1854	26.8314	22.0477	-0.00455492	0.963255
XLOC_013955	Fam73a	4.7554	4.88613	5.05186	4.92629	4.9143	4.80313	-0.00453709	0.911968
XLOC_023689	Hccs	11.0752	8.18592	8.92768	10.8435	8.51706	8.68208	-0.00451197	0.897588
XLOC_012694	5430405H02Rik	9.8931	14.2649	12.3138	11.0701	11.7552	13.2294	-0.00450842	0.976967
XLOC_003378	Ugp2	23.2897	19.5709	21.8306	22.739	21.1179	20.5325	-0.00440315	0.947448
XLOC_009344	Vegfa	73.4624	89.1169	80.1256	80.4639	99.2319	65.0985	-0.00439946	0.978954
XLOC_007268	Tatdn1	2.74398	2.92547	2.19382	2.74644	2.20175	2.88585	-0.00439127	0.98665
XLOC_012782	Zfp64	9.3348	10.0488	10.9753	8.53303	11.1095	10.7627	-0.00433689	0.961737
XLOC_009481	Strn	11.5918	10.2022	11.6868	8.6835	13.5073	11.6779	-0.00433204	0.987086
XLOC_004842	Synj2bp	5.27272	4.10304	4.50454	4.60933	4.61153	4.54377	-0.00430935	0.97099
XLOC_006161	Cab39l	8.07903	7.8715	7.654	7.12657	8.00837	8.45258	-0.00430877	0.967846
XLOC_007898	Vgll3	0.557436	1.15831	0.952988	0.402641	1.89121	0.800878	-0.00429983	0.991586
XLOC_003195	Arsg	2.83713	3.00183	2.15613	3.10332	2.22286	2.64018	-0.00395095	0.987292
XLOC_006826	Mtdh	46.8222	47.3875	48.8835	49.5603	41.8426	51.8749	-0.00395093	0.968196
XLOC_008360	Brwd1	13.708	16.2242	17.741	15.1414	17.0861	15.1268	-0.0039414	0.97572
XLOC_016203	Nelfa	18.2562	19.7309	19.2245	17.4662	19.1621	20.5221	-0.00392984	0.943924
XLOC_017844	Apobec1	0.61786	1.68125	0.793446	0.985822	1.21044	0.685117	-0.00391239	0.992035
XLOC_014686	Ints8	14.6545	15.0605	15.4905	14.9413	14.6685	15.4749	-0.00384667	0.858963
XLOC_000646	Kcnh1	12.3612	14.7838	13.727	18.074	19.3808	7.10577	-0.00374849	0.994423
XLOC_008031	Mzt2	13.9268	15.6473	17.9628	13.334	17.0771	17.0581	-0.00372007	0.959579
XLOC_011626	Tbc1d20	28.0831	33.9333	33.6367	28.0031	32.3709	35.0953	-0.00362608	0.931441
XLOC_016036	Eif2ak1	19.9045	19.351	16.8749	18.2767	18.7551	18.8212	-0.00357818	0.969754
XLOC_012770	Spata2	10.9018	10.2488	10.9539	10.119	10.1951	11.7766	-0.00353341	0.959226
XLOC_002615	Ppp2ca	148.522	137.065	141.298	132.193	140.247	154.017	-0.00352421	0.971159
XLOC_012147	Mettl8	2.97125	3.44151	3.86764	2.49185	4.13027	3.8147	-0.0035141	0.983379
XLOC_004413	Dcaf4	5.23099	7.27823	6.74406	6.54315	6.54411	5.95465	-0.00336332	0.985439
XLOC_017155	Kbtbd8	0.375868	0.571108	0.338343	0.354607	0.617979	0.329168	-0.0032911	0.961195
XLOC_000496	Mettl18	1.51849	1.9874	1.48445	1.50922	1.8588	1.58618	-0.003239	0.958795
XLOC_015329	Tmem201	11.507	11.7261	14.5537	10.5694	13.8357	13.3406	-0.00316944	0.98147
XLOC_003482	Sec24a	5.85326	4.63503	5.23371	4.98211	5.04648	5.61053	-0.00316055	0.980544
XLOC_014527	Emc1	10.4515	11.5565	11.8923	9.71753	12.4014	11.8412	-0.00315415	0.962687
XLOC_005953	Chchd1	28.9025	28.2589	26.9938	24.5005	28.2054	31.6962	-0.00314507	0.983613
XLOC_003481	0610009B22Rik	12.9801	11.9135	10.7453	12.6699	12.0731	10.7928	-0.00311136	0.86639
XLOC_017825	Ankrd26	1.89764	2.43765	2.51124	1.85165	2.66125	2.34229	-0.00308735	0.967683
XLOC_018630	Rsf1	5.85568	6.35341	6.00309	6.23276	5.93783	5.99604	-0.00308539	0.959756
XLOC_017147	Ccdc174	13.6645	14.6639	13.3849	15.7934	13.9928	12.062	-0.00294409	0.980828
XLOC_006820	Cmbl	2.32268	3.35714	2.95269	2.77192	2.99575	2.75601	-0.00288968	0.984326
XLOC_015781	Golga3	9.47424	11.5455	10.513	8.18658	12.1819	11.4638	-0.00280996	0.981057
XLOC_022706	Otc	0.150326	0.070111	0.0671305	0.223873	0.155539	0.0202012	-0.00279258	0.997758
XLOC_015272	Efhd2	15.4382	15.671	17.4503	14.1817	17.4417	16.9703	-0.00275681	0.976265
XLOC_011834	Lsm14b	22.2677	28.7187	28.2524	25.0813	25.855	27.7025	-0.00274827	0.979369
XLOC_005199	Ninj1	27.979	25.4511	25.1837	26.557	23.0576	29.1255	-0.00264844	0.982659
XLOC_009359	Klhdc3	51.1542	53.9413	53.5992	47.6849	50.6853	60.8616	-0.00260744	0.980184
XLOC_002195	Ncln	28.3723	38.0065	39.5891	30.145	39.0435	36.0767	-0.00258802	0.97278
XLOC_014984	Scp2	33.9287	32.4257	29.9464	32.4228	29.8377	33.8727	-0.00258615	0.980024
XLOC_009074	Rab26	0.299505	0.389554	0.0560431	0.371218	0.0743092	0.235776	-0.00257193	0.998599
XLOC_011456	Snap23	40.2474	29.0392	33.3534	31.9781	33.1138	36.6167	-0.00257085	0.989008
XLOC_021091	D8Ertd738e	102.74	85.3655	90.3675	85.8849	90.1145	101.872	-0.00251126	0.986435
XLOC_022366	Map2k5	13.6351	13.7882	13.5053	13.7341	12.2625	14.9994	-0.00245493	0.98129
XLOC_003555	Cops3	28.8241	22.0503	25.6313	25.5422	27.8971	22.7491	-0.00239103	0.990105
XLOC_002274	Mettl25	4.4499	4.37934	3.61678	4.44564	3.8668	4.08036	-0.0023215	0.983919
XLOC_014780	Msmp	5.64564	8.56977	8.34683	6.79413	6.73845	8.77838	-0.00232056	0.990943
XLOC_004186	Cbr2	3.71504	8.21561	1.34401	6.30482	2.73377	2.36866	-0.00229038	0.997957
XLOC_005388	Smim15	37.4657	28.7298	31.6733	33.9809	32.6118	30.6199	-0.00226595	0.983363
XLOC_021715	Vps13c	3.38256	4.68936	4.52376	2.99642	5.22831	4.55903	-0.00223917	0.983514
XLOC_005938	Il3ra	23.7674	29.9037	29.4182	26.0139	24.5356	32.6077	-0.00221504	0.988948
XLOC_005584	Lyrm4	4.92439	5.23062	5.52395	5.38209	5.30025	4.96514	-0.00218864	0.981158
XLOC_011494	Usp8	17.1908	17.0242	16.2517	16.2144	17.4638	16.7213	-0.00216139	0.962857
XLOC_020067	Ctbp2	34.6101	29.4282	33.9104	30.5191	29.535	38.1466	-0.00214257	0.985072
XLOC_020354	B430010I23Rik	1.09832	1.1231	0.967723	1.13768	1.28114	0.815458	-0.00208182	0.988578
XLOC_015996	Stag3	0.403046	0.456578	0.517067	0.396137	0.490099	0.488037	-0.0020313	0.97379
XLOC_005421	Ccl28	0.564128	0.300734	0.0980622	0.450434	0.311315	0.11814	-0.00203041	0.991714
XLOC_019066	Zfp784	2.99679	3.47068	4.09521	4.4421	2.47559	3.85729	-0.00199063	0.995423
XLOC_008914	Cebpzos	4.34009	4.25363	3.71279	3.82253	4.39509	4.06304	-0.00198104	0.985054
XLOC_001034	Zbed6	13.1454	15.8448	17.6247	13.5421	16.782	16.0867	-0.00197722	0.978788
XLOC_018094	Zfp606	4.95072	5.56374	4.99356	5.9515	5.64247	4.07918	-0.00196758	0.991374
XLOC_001035	Lax1	0.228911	0.244592	0.334357	0.456634	0.169091	0.241479	-0.00193915	0.997254
XLOC_013191	Rbm8a	28.0281	27.169	25.5633	27.3017	25.1506	28.2359	-0.00193176	0.981965
XLOC_017100	Tia1	19.1383	18.199	18.9643	19.6008	19.3116	17.3832	-0.00184469	0.979499
XLOC_004036	Kansl1	17.8176	22.1913	21.1761	19.1517	20.511	21.2344	-0.00182016	0.979552
XLOC_009441	Nudt12	0.776122	1.09053	0.633156	0.635086	0.838275	1.00281	-0.00181668	0.99615
XLOC_017500	Parp12	19.4419	21.3095	18.99	17.2342	21.3972	21.2593	-0.00170514	0.987607
XLOC_015354	Tprgl	118.664	124.94	125.088	117.151	109.014	144.71	-0.00167128	0.989966
XLOC_004339	Fam179b	9.45551	9.17059	9.31573	9.53688	9.07485	9.30154	-0.0016593	0.853888
XLOC_016548	Cux2	0.127232	0.236548	0.226163	0.135497	0.345785	0.144798	-0.00159319	0.996753
XLOC_018533	Lysmd4	4.20849	4.17214	3.75039	3.55247	4.52671	4.0833	-0.00136999	0.992031
XLOC_017565	Skap2	79.7552	76.0367	67.2881	82.7155	61.8601	79.5329	-0.00130242	0.994167
XLOC_012088	Ppp6c	42.7139	34.296	34.3924	38.0032	36.0303	36.6971	-0.00127937	0.989218
XLOC_021149	Cngb1	1.30554	1.94565	1.34969	1.63904	1.28334	1.62598	-0.00115431	0.99728
XLOC_004163	Slc38a10	53.6319	56.2673	57.9143	53.707	55.1665	58.8487	-0.00113153	0.946655
XLOC_016254	Ppargc1a	0.209766	0.711577	0.232888	0.38304	0.483825	0.187133	-0.00113089	0.998184
XLOC_001293	Nenf	64.1888	76.9269	72.9999	62.0588	75.1356	77.1383	-0.00104149	0.981828
XLOC_014120	Msantd3	14.276	13.6954	15.6094	15.1837	13.6198	14.7271	-0.000998671	0.985886
XLOC_013156	Vps72	49.4894	50.9109	53.8267	48.7645	50.4486	55.0158	-0.000974866	0.95805
XLOC_014993	Osbpl9	32.3108	30.0484	30.053	32.9403	29.0965	30.3909	-0.00082498	0.974709
XLOC_012196	Serping1	11.5366	38.3676	26.2034	10.8847	46.1245	23.0637	-0.000800584	0.995848
XLOC_011665	Cbfa2t2	6.2357	7.62935	8.37726	6.60706	7.90451	7.61866	-0.000789456	0.991876
XLOC_006057	Mapk1ip1l	30.2501	29.2828	34.2551	28.911	31.784	32.9753	-0.000669075	0.992053
XLOC_002898	Pigs	20.0484	23.0884	21.6368	20.608	20.1568	24.0793	-0.000625959	0.995706
XLOC_000365	AA986860	1.0112	0.874127	0.99864	0.953874	0.982652	0.940539	-0.000612332	0.99489
XLOC_007394	1700088E04Rik	8.3956	10.9836	9.51399	9.22394	8.48772	11.1927	-0.000572214	0.997846
XLOC_000955	Stk25	40.5271	41.0525	46.9396	41.6174	39.8441	47.0431	-0.000542165	0.983739
XLOC_008964	Serac1	1.99166	2.13738	2.39809	1.98293	2.27896	2.25653	-0.000528433	0.992833
XLOC_001753	Ppp1r12a	28.5541	30.5288	27.9917	29.4216	28.1751	29.4124	-0.000382319	0.99536
XLOC_014794	Zbtb5	4.94468	6.23906	6.73352	5.90261	5.88189	5.97865	-0.000371381	0.997985
XLOC_021113	Dnaja2	47.8794	35.9432	39.3991	41.0387	40.4521	40.8151	-0.000327994	0.998006
XLOC_012752	Ncoa5	19.4141	21.2691	22.7021	18.7826	23.1639	21.5331	-0.000286195	0.996749
XLOC_002674	Trim11	12.1269	18.2439	14.9803	14.2576	14.9104	15.5818	-0.000259823	0.998808
XLOC_004108	Gga3	11.9711	12.4932	13.5184	12.6298	11.9478	13.3914	-0.000246536	0.995793
XLOC_001681	Pwp1	12.8857	10.2116	12.3878	10.5959	13.098	11.7392	-0.000237692	0.999111
XLOC_013273	Clcc1	15.2072	15.183	16.2311	14.3449	15.3635	16.9963	-0.000235553	0.996244
XLOC_005308	Ccdc127	12.6807	11.2504	10.8933	11.4676	11.9507	11.3361	-0.00015625	0.998486
XLOC_003412	Rhbdf1	36.6901	38.1743	44.4621	35.1947	35.9339	49.2267	-0.000141296	0.998648
XLOC_012077	Zbtb6	6.254	5.02501	4.75702	5.6621	5.92033	4.45844	-0.000136651	0.999189
XLOC_008789	Aars2	3.68196	5.48218	4.49537	3.68753	4.9561	4.9637	-0.00012917	0.998903
XLOC_008597	BC004004	15.2431	14.7419	14.6484	15.866	12.8063	16.1992	-3.57235e-05	0.999759
XLOC_003261	Pgs1	24.2701	23.2579	24.6471	19.2376	26.2012	27.6005	-2.08944e-05	0.999912
XLOC_022677	Tfe3	17.7799	16.7131	16.8519	17.5275	15.2799	18.6976	-9.79601e-06	0.999915
XLOC_006234	Gm9199	0.338811	0.397127	0.571646	0.359791	0.294907	0.724962	4.04542e-05	0.999874
XLOC_019194	Qpctl	10.0213	10.6879	12.4726	9.54744	11.6148	12.0479	4.05142e-05	0.999524
XLOC_017567	Hoxa2	9.19046	8.41104	10.5509	11.2319	10.1346	7.16563	4.18181e-05	0.999894
XLOC_003837	Utp18	10.4895	9.46791	9.71354	8.11734	10.5363	11.2804	4.42077e-05	0.999832
XLOC_021806	Plscr4	18.3563	11.5386	15.9008	18.1293	13.4147	13.8522	0.000136768	0.999198
XLOC_021293	Spata2l	0.512941	1.39509	0.699604	0.757913	0.863011	0.765639	0.0001526	0.999707
XLOC_017365	Golt1b	13.7605	12.6563	14.294	12.8067	14.3554	13.5452	0.00015857	0.998769
XLOC_011350	Trp53i11	112.277	53.3868	61.7723	73.2855	51.6898	97.7828	0.000184826	0.999646
XLOC_020048	9130023H24Rik	1.82625	2.18886	1.86797	1.90487	2.49821	1.57026	0.000351838	0.998099
XLOC_009080	Tbl3	13.6678	11.5563	12.6394	10.0853	13.8561	14.2979	0.000396643	0.99873
XLOC_005171	Tmem14c	71.7612	64.4176	63.047	61.073	63.2083	75.5607	0.000399382	0.998028
XLOC_009599	Ercc3	16.1737	17.5801	15.6199	14.8817	15.9966	18.6731	0.000429282	0.997641
XLOC_006151	Mphosph8	15.9185	10.8731	10.7676	12.585	11.7341	12.632	0.000443681	0.998189
XLOC_001399	Hddc2	13.0854	13.4609	11.2617	16.2922	11.4761	10.6196	0.000461926	0.998001
XLOC_023483	Zfx	8.54637	7.75784	7.15942	7.99126	7.73342	7.6886	0.000480324	0.994116
XLOC_021174	Tradd	7.63515	12.8949	10.5608	8.93792	9.82672	11.8509	0.0005138	0.998156
XLOC_014115	Tgfbr1	12.3342	11.0943	13.6726	13.8433	11.6178	11.6472	0.000579189	0.996572
XLOC_012564	Fastkd5,Ubox5	5.99139	5.9431	6.61046	5.95397	6.7061	5.90239	0.000589376	0.99573
XLOC_003901	Pgap3	2.68215	3.77729	3.64724	2.70492	3.96155	3.45261	0.000597236	0.990195
XLOC_006583	Gm16973	6.81318	5.50758	4.66975	7.64401	5.1834	4.42822	0.000621037	0.994693
XLOC_002790	Med11	13.4712	14.332	13.3912	13.4362	11.9598	16.1124	0.000695426	0.996774
XLOC_018664	Clpb	5.51585	6.23687	6.22818	5.33102	6.49307	6.19892	0.000704397	0.984031
XLOC_008638	Ndufa7	92.6079	118.417	101.276	95.7344	97.964	118.6	0.000720402	0.996526
XLOC_021304	2310022B05Rik	26.1395	34.5032	34.17	26.5855	33.1964	34.9718	0.000722162	0.98198
XLOC_021965	Azi2	19.6091	18.8622	20.5796	18.7114	20.0144	20.3581	0.000774192	0.987825
XLOC_014102	Dcaf10	8.0875	6.82007	7.51915	7.46439	7.20282	7.72661	0.00079062	0.990579
XLOC_005402	Dhx29	7.65543	8.49164	7.78269	6.36046	8.92738	8.92658	0.000893325	0.995454
XLOC_000363	Thsd7b	0.0930298	0.280127	0.355758	0.110098	0.50827	0.165993	0.000921224	0.998874
XLOC_001712	Fgd6	6.48289	9.50328	8.35314	8.47105	7.79823	7.80624	0.000978027	0.996541
XLOC_018571	Zscan2	4.49466	7.05661	5.61561	6.20618	5.08119	5.65969	0.000988325	0.997423
XLOC_014309	Tal1	21.9062	22.9581	21.9725	21.6881	20.4222	25.0035	0.0010435	0.992826
XLOC_016714	Smurf1	19.9241	18.8415	21.8369	18.3103	20.2598	22.1461	0.00104386	0.988835
XLOC_000924	Usp40	5.16204	4.96021	4.88703	4.9327	5.32211	4.77731	0.0010913	0.984912
XLOC_021551	Mcam	561.377	411.681	497.054	442.754	463.294	561.309	0.0011097	0.995432
XLOC_004742	Strn3	44.9274	29.6798	31.0405	40.3866	35.0079	29.3448	0.00114445	0.993277
XLOC_013653	Atp8b2	20.9225	23.9623	23.807	20.0912	22.2549	26.7582	0.00115345	0.99039
XLOC_002708	Pigl	3.26509	4.75808	5.22565	3.51552	4.94191	4.68491	0.00123846	0.989165
XLOC_009553	Riok3	28.4411	26.9052	30.4012	32.3311	23.4766	30.7299	0.00126619	0.99189
XLOC_010443	Dusp5	5.90052	15.8611	12.9414	7.55617	17.8014	9.02885	0.00131046	0.996517
XLOC_011443	Chac1	2.34256	3.05563	2.12132	2.15435	4.08366	1.73085	0.00135933	0.995517
XLOC_008156	Sec22a	3.93403	3.93027	4.28367	4.60914	3.61986	3.98114	0.00137646	0.991434
XLOC_013374	Odf2l	4.51139	4.01321	3.11316	3.81959	3.45386	4.28551	0.00146197	0.995504
XLOC_002303	Frs2	7.42424	8.37294	9.42296	8.42945	9.15157	7.61725	0.00152335	0.993052
XLOC_013573	Rapgef2	19.8896	19.0043	18.9688	18.842	19.4668	19.6107	0.00154678	0.97266
XLOC_019196	Vasp	99.3745	88.2509	101.172	75.2048	84.7074	139.729	0.00154916	0.995659
XLOC_006492	Ttc5	17.9652	22.232	21.4898	19.646	21.4091	20.4733	0.00156954	0.982631
XLOC_008054	Dgcr2	39.2307	47.1208	48.4469	39.7062	48.4262	46.7419	0.00170567	0.956096
XLOC_016704	Zdhhc4	22.6489	24.1852	23.8871	27.248	20.5209	23.4858	0.00174531	0.991548
XLOC_013981	Fam110b	0.517899	1.07448	1.35082	0.660906	1.32901	0.859173	0.00189092	0.995919
XLOC_000020	Sulf1	10.0765	15.9017	14.0389	10.8022	17.6913	11.8201	0.00200065	0.988777
XLOC_022735	Rp2h	6.94607	7.06922	7.38003	6.46581	8.17219	6.88713	0.00202737	0.986161
XLOC_009968	Atg12	20.7731	22.1424	21.8412	22.3613	20.2418	22.2893	0.00203757	0.979247
XLOC_015332	H6pd	2.81055	11.5958	5.23919	2.52309	15.9775	4.25385	0.00206797	0.99375
XLOC_006986	Sgsm3	9.84118	11.768	10.6403	9.52602	12.3565	10.5146	0.00209947	0.957885
XLOC_000555	Tagln2	390.726	335.255	364.01	286.39	384.872	434.525	0.00213494	0.993313
XLOC_005271	1810034E14Rik	0.308988	0.421036	0.216122	0.57488	0.314955	0.155993	0.0021825	0.996548
XLOC_010104	Coro1b	76.3567	88.0218	84.0811	77.5815	80.469	90.9425	0.00223442	0.977688
XLOC_018068	Zfp28	4.93644	4.46414	4.53902	5.8288	4.68865	3.67783	0.00233072	0.989733
XLOC_014528	Ubr4	21.0157	24.426	24.1646	21.2079	25.9044	22.6892	0.00234148	0.967551
XLOC_012766	Znfx1	17.1829	17.818	15.7313	14.8441	17.1912	18.9677	0.00238593	0.988074
XLOC_006006	Eaf1	18.6955	18.23	18.5684	15.9053	18.7141	21.3688	0.00242801	0.986488
XLOC_013604	Cd1d1	29.913	25.9855	27.6928	33.1261	21.7209	30.0705	0.00247025	0.986647
XLOC_012376	Ext2	69.8711	71.1557	79.7524	70.0921	75.2104	75.6054	0.00249006	0.961188
XLOC_008298	Ltn1	10.9998	10.1084	9.9468	10.0007	10.8332	10.263	0.00255888	0.974783
XLOC_010676	Gcnt1	0.952068	1.1394	0.614637	1.11731	0.448111	1.33882	0.00256741	0.997485
XLOC_006781	2410089E03Rik	3.05148	4.32966	4.50725	3.51118	4.43653	3.84328	0.00257181	0.985554
XLOC_001388	Med23	9.69952	10.2755	10.1931	10.2998	11.205	8.85005	0.00257658	0.98245
XLOC_012083	Nr6a1	0.771729	0.623578	0.708166	0.739314	0.647695	0.715616	0.00264518	0.945463
XLOC_004429	Rnf113a2	8.6128	10.6368	12.1976	9.59224	10.6543	10.9945	0.00264724	0.978758
XLOC_018440	Vrk3	17.2544	19.2109	17.5321	17.6649	15.8701	20.8473	0.00272304	0.987374
XLOC_007952	Smim11	35.8139	39.3444	36.9308	31.9899	36.9042	44.3301	0.00272855	0.985379
XLOC_001708	Ccdc38	0.090273	0.126008	0.321413	0.0961032	0.225873	0.169404	0.00277536	0.996165
XLOC_003264	Engase	1.27436	2.23597	1.77174	1.82094	1.98579	1.40436	0.00282288	0.992334
XLOC_000669	Arfgef1	12.5431	12.1178	12.4691	11.7043	12.9266	12.6013	0.00285833	0.96398
XLOC_018521	Mcee	12.4316	16.0499	11.7544	14.0399	9.6783	17.3644	0.00290453	0.994638
XLOC_013305	Sec24d	11.3305	13.0317	15.4694	8.86559	16.7209	15.5044	0.00298823	0.989742
XLOC_002935	Fndc8	0.19781	0.179493	0.257856	0.315571	0.146344	0.19949	0.00301203	0.993664
XLOC_016477	Sgsm1	1.91441	1.81917	1.39903	1.99355	1.64354	1.49645	0.00302778	0.971684
XLOC_004476	Tdp1	9.12485	10.2435	9.93537	7.71379	11.2779	10.7427	0.00304659	0.982479
XLOC_008428	9030025P20Rik	1.13075	1.18084	2.27374	1.54627	1.33817	1.47682	0.00312896	0.993139
XLOC_023675	Mospd2	16.7019	12.9714	12.8935	16.4434	12.8938	13.2656	0.00329523	0.880104
XLOC_022465	Tmed3	27.2399	31.4471	28.7179	26.6063	27.2431	34.175	0.00333382	0.982348
XLOC_009540	Rab18	36.2202	28.7177	31.0007	34.3328	31.2739	30.2409	0.00333741	0.961356
XLOC_005310	Erap1	27.6258	23.2177	19.5659	23.1577	23.905	22.8284	0.00335045	0.982965
XLOC_001349	Nhsl1	4.93828	8.48682	6.14198	6.51122	7.01472	5.67562	0.00338496	0.988219
XLOC_011753	Dnttip1	30.514	34.0131	31.4334	30.838	31.1698	34.1823	0.00341581	0.966246
XLOC_004250	Cpsf3	19.2059	17.8855	17.2765	18.6973	17.7729	17.9887	0.003483	0.914503
XLOC_011710	Actr5,Mir3474	6.59172	9.6238	9.52131	7.40729	8.17827	10.0436	0.00350813	0.979677
XLOC_021231	Glg1	57.0141	66.6158	68.0704	59.1979	65.9837	66.6752	0.00353173	0.90355
XLOC_011037	Ass1	24.8383	22.2386	22.3609	26.3355	29.0027	16.2908	0.00354762	0.989797
XLOC_012660	Plagl2	7.14489	6.53858	7.4827	7.82674	6.57831	6.84006	0.00356314	0.966605
XLOC_007343	Parp10	9.8085	12.8552	9.89465	9.38538	12.315	10.8755	0.00360279	0.96165
XLOC_000387	Rbbp5	11.0321	12.0507	11.7089	11.4155	12.747	10.7803	0.0037064	0.95786
XLOC_015448	Psmc2	56.2712	49.057	48.4518	48.5154	49.0284	56.6783	0.00381698	0.978769
XLOC_021280	Mvd	6.45843	5.9247	6.78628	4.97039	7.25765	7.25612	0.00383777	0.986368
XLOC_004480	Calm1	188.455	141.576	144.844	153.3	141.795	179.224	0.00387716	0.984308
XLOC_003118	Vps25	90.5877	81.2124	76.0966	93.8626	77.5713	77.5158	0.00390554	0.922986
XLOC_011989	Sardh	7.71196	11.0413	11.0731	8.65468	10.5456	10.4155	0.00392899	0.965921
XLOC_014101	Trmt10b	3.43433	4.153	3.30636	3.58001	3.95102	3.36136	0.00393582	0.929433
XLOC_013283	Dph5	6.27535	4.29422	4.65684	4.98964	4.62934	5.47775	0.00396078	0.983648
XLOC_011460	Ccndbp1	18.8486	23.2874	21.0815	24.0942	18.1158	21.377	0.00400312	0.986327
XLOC_022107	Dock6	69.2511	94.2348	91.3247	78.207	84.5182	90.9323	0.00408353	0.96997
XLOC_018298	Paf1	27.6024	30.4164	32.7586	30.705	28.446	31.7616	0.00415539	0.961497
XLOC_003787	Dusp14	0.346942	1.81777	2.28122	0.63187	1.80742	1.27074	0.00418623	0.994001
XLOC_006365	6230400D17Rik	1.10152	1.13252	0.854827	1.31489	1.03186	0.792916	0.0042309	0.976231
XLOC_019665	Sec11a	58.6332	55.3582	56.6241	56.6036	56.758	57.724	0.00431927	0.890306
XLOC_017636	Rmnd5a	20.4421	24.4781	21.7881	22.4769	20.9001	23.4198	0.00436876	0.973506
XLOC_004694	Rnf144a	87.4815	100.264	98.1141	101.544	93.2662	91.6994	0.0043765	0.97064
XLOC_008162	Fam162a	28.8474	26.1652	27.6981	24.8418	28.7776	29.5131	0.00439795	0.97195
XLOC_006389	Appl1	11.73	10.041	10.481	11.1437	11.9403	9.36427	0.0044745	0.97477
XLOC_019981	Arhgap17	15.9884	18.8454	18.2463	16.8676	17.1312	19.2053	0.0045145	0.95512
XLOC_013919	Metap1	14.6366	15.1111	14.6119	13.4331	15.2187	15.9579	0.00452509	0.955902
XLOC_007478	Brd1	22.006	24.2758	26.2904	22.7883	23.6037	26.3611	0.00458835	0.877306
XLOC_011489	Eid1	61.2157	56.5378	55.6374	62.5358	52.2755	59.4689	0.00459341	0.947501
XLOC_010916	Mllt10	10.8601	11.2617	11.4673	11.9255	11.2094	10.5937	0.0046592	0.954417
XLOC_008989	Igf2r	36.8306	40.1399	45.352	34.1223	45.9717	43.1602	0.00468479	0.965573
XLOC_002771	Neurl4	9.04159	12.7004	12.2342	10.0191	12.2347	11.5731	0.0046883	0.954074
XLOC_002356	Nab2	24.3836	18.9593	21.0521	20.1552	17.9467	27.1694	0.0046908	0.982567
XLOC_017330	2700089E24Rik	38.4518	39.3662	40.7248	35.9944	37.1424	46.5633	0.00470554	0.964755
XLOC_000703	Smap1	44.4906	37.3952	42.1276	45.3292	39.6904	39.3467	0.00478469	0.937915
XLOC_006122	Ngdn	26.4285	24.8922	24.588	23.5646	24.8847	27.8721	0.0049864	0.964769
XLOC_013794	Rap1a	136.371	52.4518	81.7928	109.849	85.7238	62.7778	0.00498967	0.989989
XLOC_000157	Pard3b	4.87031	5.29562	4.4022	5.23725	5.02849	4.35621	0.00499011	0.933293
XLOC_022045	Amotl1	36.0623	41.6836	43.9646	37.0382	42.2714	42.6547	0.00502899	0.85863
XLOC_008029	Ube2v2	5.63226	4.47914	6.08435	5.54885	5.55315	5.03396	0.00505003	0.978871
XLOC_003644	Acadvl	20.0091	24.27	22.2063	19.955	23.2642	23.4757	0.00507687	0.912829
XLOC_003559	Srebf1	18.0381	23.1195	23.4923	17.2113	25.1	22.9191	0.00508276	0.937613
XLOC_010154	Ehd1	116.114	109.323	104.098	127.037	109.225	96.2512	0.00511568	0.948507
XLOC_015831	Gcn1l1,Mir7029	26.3052	27.6397	28.707	23.7859	29.1081	30.4685	0.00511774	0.951965
XLOC_007991	Anks3	8.98416	15.6937	12.6642	11.0939	13.5276	12.0293	0.00527608	0.97592
XLOC_004700	Dcdc2c	2.24629	1.98672	2.29777	2.12125	2.34074	2.0883	0.00534706	0.967621
XLOC_020459	Zfp709	1.68647	1.26897	1.54464	1.58432	2.32276	0.908364	0.00537035	0.992011
XLOC_005173	Tmem170b	3.36805	3.3928	3.87744	4.13303	3.08996	3.50861	0.00539773	0.973681
XLOC_015083	Rlf	8.24283	7.51995	7.94238	9.18707	7.67367	7.06228	0.00540712	0.959714
XLOC_022122	Zfp810	8.22571	8.11669	8.99873	10.5896	8.4459	6.795	0.00551593	0.982567
XLOC_015871	Ppp1cc	144.173	102.088	111.383	113.102	116.96	125.392	0.0056472	0.97758
XLOC_004369	Ppm1a	51.0789	44.5843	45.1677	51.0824	42.4735	47.9713	0.00566872	0.911984
XLOC_014975	Mroh7	0.120505	0.268508	0.251187	0.160391	0.298983	0.171513	0.00571823	0.985954
XLOC_011826	Gm14327	0.678782	0.691104	0.61279	1.15245	0.305103	0.827594	0.0058693	0.993087
XLOC_018487	Ldha	158.131	114.336	132.418	126.912	132.905	143.689	0.00589143	0.974624
XLOC_019748	Rnf169	7.19856	8.68588	8.27866	7.42838	8.77234	8.04151	0.00589938	0.838802
XLOC_014750	1110017D15Rik	0.636816	0.262078	0.541581	0.679497	0.485131	0.277619	0.00596597	0.992138
XLOC_005954	Zswim8	29.0039	34.0409	35.2735	29.8189	34.5791	34.1972	0.00596825	0.83874
XLOC_013529	Siah2	7.19895	7.09112	7.63651	7.51482	5.87655	8.93853	0.0060107	0.971001
XLOC_003870	Snx11	10.0394	13.0922	12.6317	10.981	10.8987	14.0476	0.00601992	0.968592
XLOC_015638	Fip1l1	18.1874	16.2749	18.8307	17.2878	18.6322	17.5235	0.00605622	0.954948
XLOC_003359	Hus1	9.41138	9.13815	8.60599	9.5206	9.84052	8.00225	0.00618106	0.928945
XLOC_012597	Jag1	22.2103	21.137	22.1363	20.0936	20.5855	25.4538	0.00627733	0.956655
XLOC_000290	Traf3ip1	3.76038	4.60203	3.84847	3.56047	4.31218	4.39535	0.0063431	0.951712
XLOC_014373	Trit1	3.40204	4.66979	4.39797	4.00834	3.998	4.41797	0.00635715	0.966218
XLOC_000329	2310035C23Rik	6.79805	8.04694	6.60369	7.99459	7.51448	6.09373	0.00639642	0.960308
XLOC_000206	Fam134a	31.9183	35.0991	34.5674	32.6141	33.6051	35.8104	0.00644157	0.871199
XLOC_019141	Zscan18	0.74646	1.22836	1.11419	0.910954	1.17911	0.963988	0.00645665	0.968945
XLOC_016120	Phtf2	1.92632	2.44222	2.57464	2.1661	2.45452	2.30897	0.00645964	0.951577
XLOC_021028	Arrdc2	4.8335	7.5802	6.55738	6.65075	5.13172	7.13546	0.00651409	0.984697
XLOC_019663	Wdr73	8.06706	9.28858	8.6722	8.0952	8.75286	9.29616	0.00651901	0.914445
XLOC_005537	Gm11346	0.468067	1.78021	0.528049	0.638634	1.10164	0.633955	0.00652945	0.98694
XLOC_021738	2310009A05Rik	18.2602	17.2367	16.7492	16.4983	16.3788	19.7759	0.00653735	0.960998
XLOC_018629	Ints4	11.7514	12.31	13.6539	11.1137	13.4054	13.4398	0.00656288	0.923577
XLOC_007533	Asb8	14.3752	14.6765	13.623	15.7583	14.1232	13.0932	0.00662074	0.925843
XLOC_015196	Zfp593	2.82616	3.85495	3.15949	2.22621	2.99638	5.23331	0.00676234	0.986744
XLOC_016941	Repin1	6.24812	8.31259	7.74726	6.21649	7.7294	8.49281	0.00676408	0.930769
XLOC_008834	Kif6	0.0187386	0.0435999	0.06256	0.0199479	0.0413799	0.0628025	0.00680351	0.89989
XLOC_006704	Dgkh	8.24407	10.5941	10.1901	8.53309	12.1827	8.68367	0.00683099	0.961886
XLOC_016581	Scarb1	127.719	114.821	115.748	120.116	92.4927	154.984	0.00687069	0.977611
XLOC_021198	Esrp2	0.0251636	0.0781652	0.0841629	0.0535528	0.018565	0.168902	0.00687088	0.995332
XLOC_015676	Utp3	28.1605	27.1722	28.9951	28.9916	25.9574	29.9072	0.00688675	0.867559
XLOC_013478	Anxa5	143.91	155.768	148.688	146.809	147.775	155.852	0.00688845	0.887323
XLOC_005899	Nim1k	0.623811	0.84312	0.889329	0.919646	0.541074	0.953667	0.00694198	0.985958
XLOC_006361	Ppp3cb	17.1908	12.5658	14.2938	15.5047	14.3795	14.0519	0.00698521	0.950861
XLOC_015782	Ankle2	12.4582	12.2148	12.3701	12.4522	12.7085	12.0706	0.00703625	0.818696
XLOC_017421	Ica1	39.6661	34.0371	35.0908	41.0026	32.9555	35.5806	0.00707266	0.824208
XLOC_012941	Hspa4l	3.6959	3.65859	3.14145	3.73675	4.15573	2.77605	0.00709181	0.952138
XLOC_018623	Nars2	2.24643	2.259	1.71814	1.83106	2.22106	2.17578	0.00709805	0.972758
XLOC_007896	Cggbp1	43.9876	36.6176	38.6906	40.672	38.3218	40.5796	0.00711289	0.916596
XLOC_011667	Actl10	0.0473943	0.221806	0.0531722	0.0503589	0.176223	0.063925	0.00711505	0.971609
XLOC_022491	E330023G01Rik	0.240234	0.149926	0.323485	0.25525	0.285906	0.162035	0.00712252	0.990978
XLOC_008227	2310061J03Rik	1.81858	2.04679	1.86348	1.64751	2.11273	2.02265	0.00715584	0.935026
XLOC_021005	Ndufa13	34.4098	32.4347	30.4284	34.9823	30.4536	32.3596	0.00721854	0.903294
XLOC_015935	Tyw1	6.77211	8.42761	8.48811	6.88479	9.36935	7.62474	0.00729248	0.942271
XLOC_007626	Smug1	3.6206	4.28263	3.52002	3.58184	3.60672	4.28955	0.00730172	0.966558
XLOC_006049	Styx	12.2334	7.64498	10.1453	12.0426	8.72267	9.17341	0.00743235	0.946463
XLOC_008611	Slc37a1	1.11852	0.971559	1.01302	0.994054	0.945169	1.18995	0.00743803	0.955676
XLOC_022281	1110032A03Rik	4.37969	5.96845	4.24555	6.15277	4.34906	4.21204	0.00744076	0.98077
XLOC_010134	Rnaseh2c	33.6473	42.7028	43.6092	27.0877	39.9562	58.7987	0.00746254	0.97612
XLOC_019486	Ap2a1	37.6072	38.1338	41.1291	35.2372	40.4122	42.0709	0.00749139	0.900174
XLOC_018817	9030624J02Rik	17.1573	15.6122	15.989	16.2989	15.0886	17.6894	0.00751419	0.923789
XLOC_008649	Rxrb	17.2275	25.0604	26.5066	18.6073	23.5313	26.5584	0.00771452	0.906933
XLOC_022992	Tsx	0.196471	0.23222	0.335476	0.208071	0.223222	0.334875	0.00771988	0.866993
XLOC_010758	Tm9sf3	61.1737	46.6674	51.735	53.7105	50.3373	55.5196	0.0077873	0.943769
XLOC_007611	Spryd3	10.8058	15.1729	13.4507	12.5308	14.4619	12.3687	0.00781517	0.946942
XLOC_020687	Exosc6	14.3061	16.9328	15.3464	12.2362	16.8136	18.3667	0.00784181	0.960481
XLOC_019032	Tfpt	10.2853	12.6254	12.0429	11.4806	10.866	12.7452	0.00795906	0.950866
XLOC_010310	1700018L02Rik	7.38729	9.62502	9.3042	6.90986	10.725	9.07623	0.00797951	0.926065
XLOC_002859	Scarf1	54.9467	57.4531	55.4097	52.3048	49.5386	68.6426	0.00801484	0.963698
XLOC_011965	Dnlz	8.92195	10.0666	8.04732	8.00676	10.0426	9.14012	0.00804018	0.942245
XLOC_020363	Ufsp2	10.5668	8.67007	8.51911	8.49177	10.5883	8.82701	0.00805873	0.96757
XLOC_022509	Srprb	22.8704	22.8244	26.695	19.2351	27.315	26.9714	0.00807903	0.96115
XLOC_005942	Top2b	51.5115	47.7662	51.1616	48.8668	48.6128	53.8896	0.0080839	0.872402
XLOC_021200	Smpd3	0.404278	0.342532	0.266672	0.349814	0.35262	0.304468	0.00811337	0.950896
XLOC_004336	Ctage5	13.7662	12.3487	14.4824	12.2677	13.5108	15.1069	0.00813176	0.93584
XLOC_018642	Arrb1	64.8146	92.0787	83.9262	86.1394	81.9029	72.2065	0.00813632	0.971472
XLOC_018343	U2af1l4	21.5336	23.7647	23.7377	20.8819	22.6799	26.0883	0.00816011	0.910728
XLOC_010328	Pten	20.7931	23.533	22.7219	21.8427	22.6635	22.8447	0.00816926	0.842374
XLOC_022458	Snhg5	22.283	20.371	19.6654	20.9191	24.1454	17.9774	0.00821124	0.951277
XLOC_005610	Tpmt	1.43478	1.69037	1.29607	1.18457	2.00727	1.34482	0.00823299	0.961987
XLOC_009628	Cystm1	0.449262	0.715414	0.519111	0.474203	0.577979	0.619469	0.00839183	0.964305
XLOC_013614	Apoa1bp	50.0332	48.8059	45.718	49.6521	51.6925	44.2708	0.00848719	0.846301
XLOC_016574	Cdk2ap1	123.889	116.545	135.416	111.802	122.353	145.481	0.0084976	0.924051
XLOC_021978	Wdr48	13.8894	15.3654	15.0861	14.2552	15.0487	15.2771	0.00853612	0.712182
XLOC_009444	Pja2	32.3184	30.5577	26.4401	31.7985	30.0824	27.7859	0.00853733	0.812039
XLOC_004855	Abcd4	5.50335	8.28031	6.91296	6.85034	6.35006	7.37237	0.00859195	0.97053
XLOC_015904	Tctn2	2.94761	3.49035	3.25828	3.00596	3.80486	2.98383	0.00860219	0.917236
XLOC_000614	Aida	21.4609	17.1183	19.5626	20.2055	19.4856	18.5916	0.00881973	0.930184
XLOC_013970	4930570G19Rik	0.0213061	0.130324	0.469875	0.15254	0.15245	0.0571572	0.00893755	0.996284
XLOC_002527	Ubtd2	10.8642	9.83107	15.0655	9.66694	11.507	14.7369	0.00894173	0.945568
XLOC_003594	Map2k4	18.7829	19.0787	20.9968	20.2053	19.2741	19.6835	0.00894396	0.890432
XLOC_006555	Tm9sf1	40.6102	35.9883	38.2013	38.0964	37.3697	39.9557	0.00897772	0.875692
XLOC_012699	Samhd1	13.9563	17.6697	15.571	15.5017	14.5841	17.3055	0.00899925	0.955526
XLOC_000535	Pfdn2	42.6316	41.1499	46.0493	39.378	39.4009	53.0524	0.00901503	0.935584
XLOC_003233	Itgb4	4.80874	5.71639	6.82412	5.45698	4.9124	7.13062	0.00905068	0.94627
XLOC_007783	Ncbp2	16.8063	18.1138	17.0097	15.1816	18.431	18.8581	0.00906448	0.925399
XLOC_017226	Fbxl14	13.8584	15.4018	17.0495	13.267	15.3413	18.2226	0.00913421	0.862332
XLOC_017734	Plxna1	33.5343	54.3745	58.043	45.3205	64.6022	36.8446	0.00917015	0.980747
XLOC_018039	Leng8	39.6455	52.4797	54.7024	45.1993	47.6596	53.8514	0.0091768	0.932595
XLOC_006669	Slc39a14	7.60225	8.43001	7.77132	8.46186	8.96518	6.69205	0.0092117	0.942982
XLOC_013520	Nbea	9.66073	9.5241	9.84835	10.5963	9.61722	9.06519	0.00928295	0.910498
XLOC_010863	Fam107b	15.3011	15.1199	18.475	14.8014	16.8466	17.4758	0.00929709	0.911447
XLOC_012655	Bcl2l1	32.0462	44.1662	41.0252	34.5355	37.7521	45.4067	0.00931194	0.94446
XLOC_003038	Hoxb5	9.16484	17.7334	22.7062	10.6768	16.5261	21.3245	0.00933349	0.937583
XLOC_002509	Ccdc88a	9.82831	7.55499	8.34309	8.99119	9.02897	7.78088	0.0093506	0.946818
XLOC_015976	Ephb4	217.981	217.543	231.91	210.315	226.248	235.657	0.0093591	0.797473
XLOC_002170	Ap3d1	29.3105	33.3977	34.2591	30.184	34.2268	33.1015	0.00938448	0.78094
XLOC_011495	Ap4e1	4.42324	5.27863	5.53634	5.09087	5.41683	4.78001	0.00939169	0.944986
XLOC_005960	Vdac2	98.722	87.8906	90.8535	94.6455	89.2781	95.1453	0.00945001	0.823972
XLOC_014974	Ttc4	12.5196	14.6376	12.879	12.2877	13.5405	14.4669	0.00945455	0.919611
XLOC_019172	Ccdc9	26.9329	37.0592	26.6369	29.0085	28.9809	32.2602	0.00956866	0.964145
XLOC_008000	Tmem186	4.09121	6.09918	5.36168	3.71077	5.89555	6.23856	0.00957668	0.937298
XLOC_018336	Syne4	0.269845	0.582802	0.382094	0.431985	0.238353	0.595433	0.00965193	0.989499
XLOC_005346	Homer1	2.4842	1.99708	2.08493	2.08083	2.50292	2.02679	0.00976517	0.959347
XLOC_001842	Stat2	11.9283	9.83295	9.75059	10.3545	9.81927	11.4799	0.00980319	0.945526
XLOC_018856	Kdm8	1.38464	2.56042	2.19362	1.7383	2.82201	1.61801	0.00980522	0.969987
XLOC_002385	Bloc1s1	62.5698	64.0756	70.1451	58.5386	58.656	83.5938	0.00982633	0.943117
XLOC_005205	Ogn	4.72918	14.4466	9.36377	4.72086	17.8658	7.74189	0.00984216	0.95856
XLOC_013702	Snx27	9.98484	11.6092	11.1234	9.69183	11.0699	12.2674	0.00987837	0.8949
XLOC_021890	Ip6k1	28.0259	41.1523	39.5777	34.5159	33.692	40.073	0.00995872	0.958636
XLOC_020413	Atp13a1	22.2818	25.8731	24.3157	22.6494	26.0192	24.2857	0.00998323	0.309148
XLOC_023075	Plp1	0.610002	0.531959	0.591408	0.795959	0.405699	0.606859	0.0100608	0.968267
XLOC_009723	Prrc1	15.0618	17.1206	17.7938	14.0434	18.2116	18.3239	0.0101581	0.875396
XLOC_005443	Gm10336	3.77293	3.67039	3.22565	3.27291	3.81696	3.65202	0.0101614	0.936714
XLOC_008381	Snx9	22.8134	27.0658	29.0787	25.9487	25.8233	27.368	0.0101701	0.918541
XLOC_007702	Ydjc	0.768455	1.11483	1.11083	0.64124	1.10507	1.37183	0.0102271	0.955857
XLOC_022923	Tbl1x	23.9881	27.1632	25.8205	22.7841	27.4612	27.4689	0.010244	0.848622
XLOC_011695	Rpn2	98.5898	92.665	93.0319	87.1236	104.154	95.6935	0.0103141	0.9282
XLOC_018062	Zfp444	3.73364	5.06063	4.61858	3.14475	4.70406	6.02816	0.0104068	0.961579
XLOC_018170	Ercc2,Mir343	7.36002	9.79783	8.52216	7.45818	8.50333	9.90412	0.0104964	0.939116
XLOC_021406	Carm1	14.2649	18.9217	19.551	14.1122	20.1083	19.0071	0.0105062	0.814253
XLOC_000080	Pdcl3	34.8071	25.005	25.4659	29.4514	26.526	28.9985	0.0105189	0.942524
XLOC_010029	Afg3l2	15.6263	17.0147	16.9678	15.1933	16.6379	18.2432	0.01057	0.843128
XLOC_011014	Cercam	0.964765	2.74686	1.70971	1.34251	2.84668	1.212	0.0106061	0.973381
XLOC_009588	AW554918	5.26795	5.03939	4.84038	5.28717	4.96506	5.00492	0.0106809	0.651194
XLOC_016698	Rnf216	17.4848	18.6514	18.8623	16.7931	18.6143	20.1206	0.0106875	0.831573
XLOC_016870	1110001J03Rik	22.2382	26.4557	24.3945	18.3755	25.8332	30.914	0.0106986	0.957897
XLOC_021073	Usp38	11.883	9.76877	10.0324	11.5116	9.17227	11.278	0.0107119	0.905893
XLOC_001587	Tpgs1	27.1513	31.9503	30.4097	25.714	29.2899	35.8164	0.0107318	0.933285
XLOC_003028	Snf8	28.9068	31.206	29.3342	30.0427	28.0757	32.083	0.0107765	0.910037
XLOC_011881	Optn	7.07527	5.17036	5.54496	5.46625	6.98786	5.43082	0.0107817	0.967409
XLOC_023488	Arhgef9	2.75118	2.59494	3.50596	3.10789	2.98153	2.76294	0.0108771	0.956681
XLOC_020334	Gtf2e2	25.7361	21.0837	25.2109	23.1835	23.9672	25.188	0.0109757	0.920311
XLOC_004267	Tmem18	12.1917	12.9851	12.2995	12.4466	12.0651	13.2678	0.0110549	0.876618
XLOC_000513	Tada1	11.4249	11.2168	11.9418	12.1518	10.9038	11.8197	0.0111105	0.805665
XLOC_023531	Zdhhc15	5.30135	3.48552	4.50113	5.15672	4.20409	3.92676	0.0111886	0.942479
XLOC_014438	Pef1	23.9775	24.7145	25.1462	22.9079	25.3551	26.2633	0.0112633	0.801197
XLOC_003065	B230217C12Rik	0.55786	0.38791	0.209491	0.197397	0.509704	0.461257	0.0112724	0.989847
XLOC_008016	Rsl1d1	29.8717	23.7258	27.9713	25.0547	27.1473	29.8384	0.0112923	0.941248
XLOC_022519	Nudt16	6.85082	9.31071	8.8105	10.6881	8.38257	6.422	0.011319	0.975547
XLOC_020768	Rab4a	9.14502	9.12076	8.21587	13.0611	6.6955	8.0234	0.0113521	0.971149
XLOC_019482	Atf5	5.85931	9.30298	8.63935	5.48613	9.77434	8.99491	0.0115168	0.849141
XLOC_016582	Ubc	58.0796	76.7681	85.9682	55.9522	60.5599	115.873	0.0115629	0.963762
XLOC_011005	Ttf1	5.49634	6.95373	5.79546	6.10443	6.95665	5.34301	0.0115735	0.895319
XLOC_008778	Mut	9.28088	10.4683	11.065	8.88658	11.2947	10.9722	0.0116116	0.841431
XLOC_007066	Ano6	52.7126	51.2187	51.9703	59.2305	51.5745	47.0552	0.0116155	0.909051
XLOC_008588	Mapk14	28.4725	32.9676	35.4208	28.4287	34.3341	34.8976	0.0116344	0.677279
XLOC_009266	H2-T22,H2-T9	24.8306	23.2791	17.9382	20.2494	18.0442	29.0772	0.0117044	0.975894
XLOC_012935	Spata5	5.1476	5.69017	6.09202	5.59963	5.72468	5.70376	0.0117158	0.868597
XLOC_015414	Sri	46.6178	42.6567	42.3958	47.5467	42.0895	43.1692	0.0117444	0.528761
XLOC_001511	Jmjd1c	18.5773	18.3893	19.1053	20.015	19.3438	17.2764	0.0117917	0.895185
XLOC_005269	Ercc6l2	3.97328	4.83704	4.83645	3.57089	5.17792	5.15207	0.0118017	0.899901
XLOC_012094	Orc4	12.5999	8.54593	10.2954	12.5746	9.73208	9.28492	0.0118575	0.914263
XLOC_002048	H2afy2	29.3008	31.5141	40.2219	30.5786	40.6152	30.6544	0.0119058	0.961795
XLOC_008202	Gtpbp8	4.70839	4.81674	5.50893	4.64699	6.02045	4.57803	0.0119439	0.950581
XLOC_000655	Rp1	0.153288	0.10673	0.145846	0.137688	0.183327	0.0969106	0.0119641	0.979076
XLOC_020179	A430078G23Rik	0.652628	0.593879	0.877477	0.910133	0.563973	0.679355	0.012026	0.965852
XLOC_014086	Hrct1	0.255545	1.13807	0.966025	0.993163	0.385285	0.752861	0.0120616	0.991746
XLOC_023685	Prps2	4.20923	3.27829	4.27974	3.51531	4.52642	3.80606	0.0120992	0.96253
XLOC_015048	Szt2	3.76955	7.34219	6.53129	4.6866	6.51887	6.06788	0.0121285	0.943737
XLOC_012173	Prkra	16.1781	16.2033	16.5058	15.5455	16.0193	17.8186	0.0121297	0.832718
XLOC_010846	Rab11fip2	3.18039	3.87468	4.34106	4.1112	3.99801	3.33796	0.01216	0.960402
XLOC_015146	Khdrbs1	71.9841	61.7444	65.6242	66.3834	66.8935	67.3748	0.0122277	0.874439
XLOC_011382	Lin7c	23.4914	18.2707	21.6591	23.0869	20.8317	19.8277	0.0122448	0.907603
XLOC_010462	Fam160b1	17.0801	18.58	19.161	18.5099	17.6564	19.0857	0.0122469	0.845682
XLOC_003887	Pip4k2b	16.2929	15.9145	18.4023	14.2786	16.4149	20.884	0.0122624	0.9206
XLOC_013607	Lrrc71	3.80633	4.0366	4.32484	4.56134	3.89031	3.84182	0.0123149	0.932609
XLOC_010293	Ptar1	3.32651	5.45944	4.60924	3.07792	6.74394	4.1378	0.0123734	0.940495
XLOC_013199	Acp6	10.8114	14.6113	16.8642	11.9581	11.4667	19.9377	0.0124452	0.952008
XLOC_012691	2900097C17Rik	38.8731	46.345	47.2124	41.439	46.8092	45.0007	0.012459	0.814285
XLOC_021209	Psmd7	56.3163	48.4358	46.0199	51.0404	45.2696	55.7553	0.012469	0.933759
XLOC_020651	Pla2g15	5.21336	6.61217	5.23052	5.28344	6.42801	5.44851	0.0124733	0.708737
XLOC_009983	4930511M06Rik	0.573183	0.315323	0.452699	0.702078	0.468096	0.255512	0.0124828	0.979304
XLOC_002769	Tmem256	59.9808	68.6537	89.1054	66.0151	80.6066	70.7757	0.0125323	0.949278
XLOC_000462	Glul,Mir8114	189.024	220.593	149.176	229.025	232.222	120.065	0.0126178	0.948528
XLOC_009071	E4f1	10.6601	13.4677	12.8812	12.0671	11.5597	13.6102	0.0126266	0.9258
XLOC_014414	Zmym6	4.29699	5.77853	5.57634	4.92848	5.25325	5.49128	0.012716	0.90896
XLOC_015555	Ccdc96	0.110584	0.114349	0.0410179	0.0588616	0.122087	0.0741199	0.0127764	0.982312
XLOC_001476	Dnajb12	18.9819	22.5558	22.8308	20.2217	22.2345	22.3307	0.0128761	0.774501
XLOC_021060	Arhgap10	4.21367	4.24094	3.98455	3.87737	4.60925	4.09232	0.0128837	0.87184
XLOC_015362	Rer1	59.6626	52.6991	54.1171	54.7451	57.6833	55.3453	0.0128849	0.877969
XLOC_016651	Fbxo24	0.285047	0.197017	0.283	0.202124	0.421574	0.191592	0.012914	0.983174
XLOC_006127	Dhrs4	11.2384	13.3701	15.4595	10.6723	13.7557	16.2539	0.0129153	0.799666
XLOC_007651	Mgrn1	25.2291	29.6356	34.3983	26.7482	29.2286	33.7936	0.0129384	0.752041
XLOC_020875	Ap3m2	6.3061	8.21328	7.1391	6.7421	6.92289	8.13819	0.0129439	0.931079
XLOC_014734	Topors	16.2771	14.48	15.4567	17.0557	15.2897	14.3511	0.0129459	0.849406
XLOC_019213	Tomm40	30.0219	32.1844	34.781	27.106	32.9246	38.6873	0.0129873	0.895554
XLOC_016552	Fam216a	13.07	9.76822	10.1248	11.55	11.0547	10.4032	0.0130866	0.911234
XLOC_003711	Dph1,Ovca2	12.5666	13.5093	14.7131	11.6494	15.1626	14.5327	0.0131423	0.886206
XLOC_017273	Mlf2	113.981	117.384	114.787	98.8985	119.359	133.709	0.0131454	0.924512
XLOC_016604	Gtf2ird1	17.7055	16.967	19.6397	18.1963	17.5419	18.996	0.0131479	0.710283
XLOC_016232	Wdr1	126.223	98.9582	110.135	102.788	102.264	134.503	0.0131565	0.945244
XLOC_007959	Morc3	9.11677	9.71802	9.82291	9.53999	9.89955	9.47066	0.01316	0.741486
XLOC_021707	Ppib	121.158	97.1971	110.451	112.841	105.085	112.736	0.0131717	0.852955
XLOC_002753	Vamp2	26.3479	33.4572	29.8514	30.4442	29.3417	30.2799	0.0132257	0.91888
XLOC_012498	Lcmt2	2.93547	3.40798	2.96447	2.95922	3.36363	3.06269	0.0132509	0.558601
XLOC_015020	C530005A16Rik	0.277908	0.583003	0.496099	0.473069	0.492538	0.354616	0.0132682	0.97554
XLOC_013822	Gnai3	65.0012	47.2351	51.3918	57.9203	52.1899	53.6615	0.0132877	0.899349
XLOC_013470	Dnajc19	22.3515	19.6769	24.9334	21.454	20.9949	25.0296	0.0133222	0.791736
XLOC_018283	Akt2	11.145	17.6284	16.7558	12.2466	17.627	15.6817	0.0134305	0.860046
XLOC_012549	Zc3h8	2.70878	3.83664	2.78398	2.49482	3.95842	3.01276	0.0134369	0.863582
XLOC_009115	Capn15	6.2165	10.037	10.5162	6.72449	10.0335	10.001	0.01345	0.826813
XLOC_013265	Amigo1	2.72551	3.87706	2.96245	2.93831	3.64433	3.0065	0.0134817	0.835676
XLOC_023280	C330007P06Rik	17.1772	13.4331	14.8332	15.1349	15.1642	15.3378	0.0135077	0.90911
XLOC_014336	Eif2b3	8.66759	8.14417	6.31411	7.12332	7.97966	8.06501	0.0135251	0.948346
XLOC_019525	Cyth2	34.8829	40.7997	40.3946	36.4057	36.6833	44.2769	0.0135337	0.889338
XLOC_000237	Gm7609	0.962776	0.545765	0.686659	0.418598	1.20256	0.737261	0.013568	0.985838
XLOC_013965	Acadm	17.3162	19.8925	17.973	18.6995	16.8287	20.2409	0.0136729	0.925078
XLOC_012358	Ddb2	4.76711	5.00293	4.28111	4.14738	5.6974	4.44635	0.0137508	0.915004
XLOC_022602	Cnot10	19.0197	20.5973	21.2627	20.1948	20.4173	20.7893	0.0137809	0.744036
XLOC_016023	Wipi2	17.944	21.8521	21.1368	18.4241	20.9188	22.1305	0.0138	0.758667
XLOC_011785	Tshz2	4.13505	5.99256	6.587	5.16242	6.09329	5.34051	0.0138492	0.945632
XLOC_004688	Adam17	27.038	26.2619	25.4617	27.202	25.3937	26.9403	0.0138869	0.747308
XLOC_012402	Tcp11l1	0.602509	1.51874	1.67631	0.601303	1.49687	1.75431	0.0139327	0.649911
XLOC_017488	Mtpn	70.0592	51.0604	64.4141	65.0265	60.9882	59.813	0.0139537	0.91885
XLOC_014417	Smim12	21.7444	26.9452	27.1833	21.9622	27.4717	27.1818	0.0140723	0.223838
XLOC_019385	Psenen	75.9951	65.9683	69.7118	76.2469	60.0137	78.658	0.0141606	0.88919
XLOC_015975	Ufsp1	2.22038	1.68194	0.952777	0.974396	1.9563	1.92244	0.0141677	0.984433
XLOC_016405	Wdfy3	12.9905	14.7843	16.5911	12.6266	16.0819	16.1628	0.0142163	0.815622
XLOC_014594	Mtor	8.94617	10.705	9.92429	8.99002	10.6672	10.2084	0.014224	0.408362
XLOC_018160	Six5	7.24993	13.096	14.7982	8.53942	11.4177	14.8454	0.0143037	0.919596
XLOC_003723	Nxn	15.9237	19.206	21.5635	16.3163	18.0997	23.0092	0.0143888	0.810658
XLOC_008931	Ppm1b	18.0354	21.4538	19.9435	18.6357	20.2969	21.0241	0.0144631	0.791405
XLOC_019483	Tbc1d17	11.681	16.5356	16.1736	15.0747	13.2648	16.1007	0.0144919	0.948391
XLOC_005891	Itga1	32.8034	47.6957	47.1281	36.448	47.8001	43.6204	0.0145214	0.866627
XLOC_014624	Chd5	0.0204805	0.0369822	0.0378636	0.0290943	0.0445107	0.0228252	0.0145409	0.97286
XLOC_005304	Brd9	28.1519	29.9467	27.8942	29.8605	30.065	27.0006	0.0145734	0.740544
XLOC_006790	Rad1	6.17475	6.91585	6.24127	5.61247	7.49551	6.53066	0.0145881	0.868165
XLOC_017447	Wasl	22.1529	22.5139	21.3039	22.4014	23.0314	21.2294	0.0146085	0.313751
XLOC_009104	Fam173a	21.3975	24.2011	26.0492	19.9096	25.3598	27.5424	0.014636	0.828426
XLOC_011588	Kiz	4.99514	5.9871	5.29512	5.61755	5.24691	5.5389	0.0146542	0.903489
XLOC_009777	Seh1l	19.6642	16.9548	18.386	18.1961	19.7714	17.5671	0.0146825	0.90102
XLOC_021417	Pigyl	13.8927	21.9985	17.5991	18.2986	18.063	16.7857	0.0149232	0.947614
XLOC_016046	Arpc1a	45.0533	47.6374	45.8674	46.1317	43.4797	50.6281	0.0149474	0.8686
XLOC_002862	Pitpna	81.0525	66.2352	68.9732	72.4804	69.2505	76.1025	0.0149562	0.884461
XLOC_008022	Parn	11.6817	13.3782	13.1442	13.2659	12.7906	12.4904	0.0150219	0.874932
XLOC_004111	Grb2	50.68	46.4161	48.4554	47.2538	45.8155	54.3241	0.0150531	0.865816
XLOC_006950	Kctd17	20.2949	21.34	23.5974	20.1625	20.1734	25.9254	0.0150632	0.835294
XLOC_021264	Zdhhc7	25.9399	30.0057	31.8591	25.9582	30.4531	32.3707	0.0151177	0.165769
XLOC_017137	Zxdc	6.43557	7.94115	7.10621	6.72392	7.33314	7.60066	0.0151207	0.839486
XLOC_008856	Kdm4b	12.2115	17.6954	15.9811	13.818	15.0125	17.1802	0.0151595	0.916532
XLOC_000552	Pigm	9.09155	9.31908	9.63593	9.9744	9.74028	8.67238	0.0151612	0.876274
XLOC_005620	Phf2	19.8551	23.5148	26.5992	20.2505	25.8341	24.506	0.0153025	0.854554
XLOC_004016	Ccdc43	9.57863	9.59809	9.11284	9.21773	10.2572	9.14789	0.0153161	0.760626
XLOC_017719	Aplf	2.1056	3.06235	2.10054	2.0798	3.03983	2.21175	0.015331	0.656308
XLOC_011338	Ambra1	10.8462	14.0199	13.6202	12.3035	13.133	13.2381	0.0155159	0.871375
XLOC_014046	Toporsos	19.6511	19.3258	16.7149	24.7535	13.1475	20.1456	0.0155376	0.961644
XLOC_000585	Sdccag8	4.04204	4.73568	4.15444	3.99228	4.44486	4.62916	0.0155974	0.851387
XLOC_003052	Mrpl10	20.3496	23.1974	21.5792	19.9019	23.922	22.1054	0.0156794	0.581313
XLOC_009653	Pcdhb13	1.16087	1.03869	0.97364	0.969675	1.47192	0.849804	0.0156809	0.954662
XLOC_014097	Zcchc7	13.7818	17.1918	11.6409	17.881	12.5639	12.6857	0.0157425	0.954631
XLOC_007657	Alg1	11.4653	14.5525	12.6128	10.8812	14.0632	14.2102	0.0157532	0.859515
XLOC_013540	E130311K13Rik	1.5642	1.90137	2.63131	1.75997	1.94913	2.3573	0.015757	0.88404
XLOC_018891	Orai3	11.146	15.0881	12.4592	10.9724	13.6914	14.4122	0.0157637	0.892314
XLOC_011596	Gzf1	4.8391	6.18605	5.29266	5.50711	6.05511	4.91035	0.0158414	0.874047
XLOC_011938	Ndor1	5.57593	8.71783	7.79219	6.74561	7.26685	7.98598	0.015846	0.9281
XLOC_017496	Zc3hav1	17.3836	15.4762	16.0188	15.3308	16.6249	17.4756	0.0158588	0.887208
XLOC_020632	Tmem208	35.6286	30.5091	33.1049	31.1713	32.7001	36.4879	0.0158704	0.893719
XLOC_020119	Rnh1	30.9078	45.3488	37.7303	31.059	40.7002	43.2473	0.0159661	0.889962
XLOC_006167	Mipep	5.82999	6.76222	5.78233	5.87255	6.82272	5.8829	0.0160734	0.0689351
XLOC_018157	Dmwd	32.0201	43.7738	39.7794	32.9568	41.1031	42.5679	0.0161741	0.799553
XLOC_011797	Rae1	20.9337	21.3648	22.6739	18.5447	23.3496	24.2219	0.016207	0.881446
XLOC_018929	Fam175b	13.3288	11.3686	12.2517	12.6854	12.6705	11.9493	0.0163284	0.839012
XLOC_003110	Naglu	14.0573	18.4068	17.1127	13.3298	16.1629	21.2623	0.0163377	0.924145
XLOC_014080	Ccdc107	15.8407	22.0186	19.825	19.1723	18.8556	19.7893	0.0163525	0.920176
XLOC_020873	A930013F10Rik	2.23314	2.58101	2.58504	2.9698	2.49436	2.08096	0.0163629	0.945408
XLOC_011836	Mtg2	6.46784	8.13771	6.38036	6.29337	7.01097	7.87511	0.0164007	0.924078
XLOC_003266	Cbx2	6.96151	6.66896	7.11731	6.3606	7.23604	7.42891	0.0164399	0.84702
XLOC_010689	Fam189a2	10.5121	11.7855	10.8381	14.2839	12.0785	8.05342	0.016443	0.953828
XLOC_023572	Armcx2	28.9396	31.4434	36.4437	30.0264	33.9726	33.644	0.0164936	0.831032
XLOC_010830	Zdhhc6	18.6725	17.2549	17.8893	16.6302	18.3374	19.5603	0.0165017	0.874936
XLOC_009964	Fem1c	16.0409	18.6877	18.8371	16.077	19.7976	18.3609	0.0165132	0.68612
XLOC_023099	Pak3	0.0626315	0.175751	0.112555	0.0917497	0.206011	0.0678481	0.0165846	0.969537
XLOC_010517	Dpp3	21.8965	24.0077	24.9697	21.1407	24.4529	26.283	0.0165942	0.692553
XLOC_003626	Tnfsf12,Tnfsf12Tnfsf13,Tnfsf13	27.6762	40.3361	37.9904	32.7733	33.7166	39.7294	0.0166115	0.920361
XLOC_000989	Tmem177	2.29796	1.75148	2.24414	2.01691	2.25648	2.05439	0.0166133	0.933146
XLOC_017073	Rtkn	4.64014	7.0486	5.44238	4.56237	5.78234	6.98474	0.0166335	0.937397
XLOC_021014	Upf1	27.4528	32.2592	30.4625	25.2097	33.3478	33.2243	0.0167037	0.840957
XLOC_008525	Mrps34	24.6938	31.3085	30.3867	26.2632	26.9572	34.3587	0.0167485	0.901033
XLOC_022505	Ppp2r3a	5.75804	5.69951	5.78077	5.99828	5.43429	6.0272	0.016817	0.732206
XLOC_011318	Nup160	10.2981	8.28461	9.48628	9.32826	10.7508	8.3576	0.0168288	0.934008
XLOC_014658	Sdf4	34.8887	39.6434	36.3852	37.1552	35.3731	39.6605	0.0169091	0.869988
XLOC_021239	Bcar1	54.5937	65.2319	68.887	55.7802	58.9788	77.2408	0.0169229	0.868077
XLOC_015931	Tpst1	9.76515	14.6192	15.0606	10.0886	16.9259	13.0421	0.0169257	0.902272
XLOC_006031	Wapal	19.1476	20.6884	19.6348	18.7964	22.5005	19.0525	0.0169984	0.775983
XLOC_001799	Mir8104,Ppm1h	3.33081	3.38539	2.98075	2.95529	2.73726	4.30477	0.0170326	0.953641
XLOC_010044	Elac1	3.1047	3.56223	3.07117	3.45973	3.19502	3.18368	0.0170523	0.870141
XLOC_010578	Cox8a	198.24	173.849	199.393	170.797	186.167	223.925	0.017066	0.898003
XLOC_013856	Slc35a3	15.2669	12.3155	14.0579	14.1361	14.9109	12.9928	0.0170668	0.907152
XLOC_006411	Dph3	13.0372	9.66691	10.6033	10.3923	10.8612	12.2674	0.0170846	0.930152
XLOC_018893	Hsd3b7	34.165	35.4357	32.9315	39.0813	28.4064	37.2144	0.0171215	0.928178
XLOC_001053	Nav1	23.2195	20.4411	21.6973	24.3203	19.0079	23.0849	0.0171281	0.80632
XLOC_015867	Brap	15.254	17.6891	16.7003	15.8277	15.961	18.4851	0.0171477	0.861957
XLOC_016486	Ssh1	6.41095	8.14435	9.65853	6.40001	8.76642	9.31512	0.017165	0.748819
XLOC_014083	Rgp1	9.4797	11.2809	12.7693	10.0025	10.7341	13.1826	0.0172406	0.740561
XLOC_005164	Rreb1	11.9961	15.7397	15.875	14.2155	15.2306	14.3506	0.0172729	0.896428
XLOC_003643	Elp5	28.7554	23.1488	24.5834	24.6635	23.9457	28.7246	0.0173254	0.905981
XLOC_004059	Nol11	13.9203	9.56962	11.1684	11.6111	11.4691	11.5831	0.0173773	0.919409
XLOC_011462	Tubgcp4	5.2596	4.92359	5.05443	4.80335	6.05649	4.66501	0.017397	0.912936
XLOC_016130	Gm15421	2.37623	2.10678	2.59283	2.62125	2.92558	1.75537	0.0175037	0.959527
XLOC_016463	Hscb	7.29669	9.13949	11.2701	8.25588	7.65147	12.3392	0.0175172	0.910363
XLOC_000138	Cflar	23.4404	21.7724	19.5402	20.8143	21.574	23.039	0.017668	0.895666
XLOC_023502	Pdzd11	19.3815	19.8957	15.6535	19.4459	18.8273	17.1072	0.0177579	0.796206
XLOC_014643	Slc35e2	4.63286	4.88362	4.55041	4.73763	4.73438	4.76319	0.0178062	0.641301
XLOC_019342	Med29	7.81113	7.1556	7.73533	7.06369	8.25491	7.69454	0.0178142	0.877675
XLOC_010798	Npm3	14.7761	16.756	15.642	12.0574	16.9913	19.6203	0.017898	0.929497
XLOC_009138	Tcp11	1.06153	0.950822	0.832167	1.39442	1.00438	0.622549	0.0179641	0.946354
XLOC_009994	Hmgxb3	9.00051	9.65559	9.87034	8.40191	10.3003	10.2896	0.0179919	0.790639
XLOC_002594	Tbc1d9b	30.822	30.6599	30.0551	28.9651	28.6103	35.5828	0.0180357	0.887661
XLOC_010346	42434	30.8316	37.7089	35.4987	30.9004	34.2459	40.4929	0.0180482	0.867172
XLOC_015152	Nkain1	0.607988	1.95065	1.50355	0.590649	2.4194	1.29559	0.018063	0.917667
XLOC_020176	Tpcn2	5.42373	6.74326	6.06866	5.69878	6.57361	6.15205	0.0180989	0.620749
XLOC_019752	Mrpl48	30.7911	29.5858	29.0022	32.4362	28.9043	29.2619	0.0181106	0.623308
XLOC_022777	Nkap	9.06996	7.61365	7.69119	8.52799	8.34111	7.7537	0.0181463	0.802672
XLOC_020607	Bean1	0.355926	0.243843	0.256456	0.289896	0.246775	0.323149	0.01823	0.929245
XLOC_005153	Bphl	8.5099	8.36688	8.0093	8.32448	7.49437	9.4965	0.0183517	0.892006
XLOC_005777	Lrrc14b	1.66187	1.32832	1.25309	1.22232	1.47813	1.59094	0.0184581	0.945073
XLOC_007715	Scarf2	10.4886	35.2445	34.1355	10.4373	47.1447	26.6482	0.018463	0.941982
XLOC_011838	Adrm1	64.6003	66.4518	73.8823	57.3416	67.2617	85.4582	0.0185028	0.882167
XLOC_011170	Ubr3	19.0272	17.0409	18.623	19.6336	18.8942	16.9167	0.018522	0.846099
XLOC_022599	Crtap	43.5685	51.4656	56.791	43.2751	56.3467	54.2829	0.0186033	0.77989
XLOC_018251	Cic	30.6177	42.1041	41.3196	36.1353	39.9247	38.3858	0.0187034	0.881162
XLOC_019589	Snrpn,Snurf	3.28981	3.24053	4.61699	3.16346	4.04261	4.0024	0.018823	0.915099
XLOC_000136	Ndufb3	51.9837	52.4737	48.4251	45.1202	50.5469	60.2388	0.0188934	0.913713
XLOC_018486	Gtf2h1	17.2676	17.7344	16.2057	18.2615	16.3956	17.2395	0.0189042	0.801837
XLOC_002047	Eif4ebp2	33.9363	42.1606	42.9601	38.1107	41.2988	40.6232	0.0189593	0.825492
XLOC_003602	Usp43	3.95818	5.27217	5.16809	4.4036	4.62211	5.51201	0.0189827	0.874237
XLOC_020172	Fadd	7.15491	7.94238	7.42728	7.16795	8.16197	7.50581	0.0190489	0.219126
XLOC_019643	Polg	20.2653	22.8392	23.5977	17.993	23.5409	26.8276	0.0190511	0.871162
XLOC_014649	Mrpl20	63.7842	45.2755	47.0113	55.617	47.6694	53.2824	0.0191037	0.880938
XLOC_003736	Eral1	9.77255	10.8989	11.343	9.62967	11.8359	11.03	0.0191229	0.740084
XLOC_021294	Vps9d1	8.54183	11.0345	11.86	9.6548	10.0011	12.0472	0.0191442	0.854392
XLOC_006060	Ktn1	32.9739	24.9203	27.789	30.5945	27.9004	27.8429	0.0192359	0.829623
XLOC_014060	Il11ra1	6.9318	9.56347	10.9556	8.75917	8.10886	10.6432	0.0192642	0.919628
XLOC_009480	Fez2	29.3996	34.8941	29.8179	27.0343	31.9164	36.9021	0.0192778	0.905849
XLOC_020662	Vps4a	29.9967	26.3407	27.309	27.5764	27.9188	29.1737	0.0192885	0.809814
XLOC_021099	Calr	404.756	349.403	336.333	405.84	355.362	343.36	0.0193626	0.134095
XLOC_004344	Mgat2	39.0492	37.1851	38.0598	33.5525	38.8447	44.1502	0.0194241	0.892384
XLOC_012078	Zbtb26	1.88778	2.43712	2.19299	1.9973	2.53726	2.07307	0.0194414	0.738459
XLOC_011696	Manbal	28.4601	33.1149	34.167	34.4233	27.9853	34.8059	0.0194539	0.908291
XLOC_006707	Naa16	5.29805	4.72643	4.74089	5.18865	4.68441	5.08602	0.0194645	0.683548
XLOC_021361	Slc36a4	11.5906	8.93641	10.2886	9.55663	12.2543	9.47655	0.0195089	0.938211
XLOC_009933	Arap3	127.042	138.233	128.338	123.727	128.309	147.867	0.0195756	0.855117
XLOC_010208	Cpsf7	26.5577	28.2087	28.7919	30.212	27.2884	27.2507	0.0195898	0.836718
XLOC_016539	Erp29	72.2665	75.0377	78.1616	69.544	73.9123	85.8949	0.0196368	0.771062
XLOC_023674	Bmx	4.70686	3.63583	3.85818	4.51327	3.86165	3.94667	0.0196854	0.692552
XLOC_009420	Vmac	6.23363	8.55836	8.0431	7.16519	7.54902	8.26731	0.0198513	0.874218
XLOC_011572	Csrp2bp,Pet117	16.0335	23.3971	24.8198	18.1033	22.7609	23.5491	0.0198572	0.823593
XLOC_002485	Sertad2	10.5647	12.1421	12.4882	11.5571	11.15	12.9563	0.0198805	0.815197
XLOC_001064	Nek7	14.2753	16.8321	16.1974	15.8663	16.4269	15.5639	0.0199104	0.793124
XLOC_022983	Pin4	39.2216	26.7082	30.3365	31.0945	31.6155	33.6943	0.0199367	0.921676
XLOC_004172	Fam195b	60.3499	64.8597	72.5748	58.8855	62.5186	80.4396	0.0199871	0.785725
XLOC_003984	Fam134c	31.6801	38.2753	36.8212	35.0201	35.9433	36.9845	0.0200999	0.796185
XLOC_023658	Pdha1	41.3542	38.2402	42.952	40.8268	42.9554	40.3895	0.0201623	0.816853
XLOC_003866	Ube2z	33.3413	33.8738	35.6465	31.5363	33.695	39.5132	0.020214	0.7929
XLOC_001963	Rnf146	17.5822	16.8601	16.2313	19.2031	15.4159	16.9541	0.0202951	0.816826
XLOC_012188	Tfpi	49.5641	41.5611	45.0736	48.97	42.6261	46.3986	0.0203015	0.395378
XLOC_002212	Ckap4	64.3001	57.6722	67.6557	54.6424	71.5076	66.9852	0.0203504	0.909464
XLOC_007860	Btla	0.0615993	0.22325	0.0228733	0.0655992	0.0907881	0.0551016	0.0203696	0.980585
XLOC_013719	Setdb1	11.8489	13.8897	12.8364	10.8783	14.9265	13.5739	0.020385	0.804103
XLOC_005345	A630019I02Rik	0.156243	0.0346473	0.124323	0.0950217	0.098705	0.0748642	0.0203908	0.98065
XLOC_017149	Fgd5	57.2672	72.1874	65.7276	62.6133	65.8179	68.7894	0.0203933	0.82034
XLOC_003725	Gosr1	15.1004	15.4066	13.7656	15.3424	15.3937	14.1481	0.0204233	0.226426
XLOC_022741	Usp11	3.99258	4.59333	5.03894	4.20947	5.24571	4.36682	0.0204592	0.878591
XLOC_006635	Elp3	24.317	23.3623	22.5751	23.9786	24.1179	23.1432	0.02052	0.423682
XLOC_022406	Lipc	0.216066	0.196176	0.0805418	0.229751	0.0533414	0.290722	0.0205362	0.986524
XLOC_001475	Micu1	24.524	24.382	22.7754	24.436	22.2202	26.1797	0.0206138	0.852202
XLOC_017186	Arpc4,Ttll3	70.6051	71.0602	74.037	66.1422	65.6343	89.3191	0.020643	0.884176
XLOC_022364	Pias1	10.6708	10.7487	11.3947	12.3786	11.5678	9.52968	0.0207563	0.897738
XLOC_006195	Fbxo16	0.059631	0.326381	0.0671339	0.189931	0.178158	0.04032	0.0207984	0.982203
XLOC_012806	Slmo2	23.6583	20.0053	24.0168	21.2266	20.2815	27.5717	0.0208178	0.858061
XLOC_016071	Pomp	140.828	110.932	122.143	128.178	112.022	138.772	0.0208221	0.842669
XLOC_001135	Dnm3	1.23729	1.6423	1.31258	1.30279	1.18119	1.80996	0.0208322	0.946001
XLOC_016191	AI839979	0.251915	0.640593	0.496794	0.401101	0.376775	0.553983	0.0208392	0.964963
XLOC_020041	Prss53	2.32029	3.39763	2.40945	2.46875	2.91366	2.75768	0.0208435	0.882921
XLOC_002526	Sh3pxd2b	17.5395	19.4195	23.8156	17.448	24.3388	19.9485	0.0208598	0.912759
XLOC_018981	Ifitm1	3.34095	4.24892	3.27975	3.20495	4.82712	3.143	0.0208888	0.821861
XLOC_006795	Amacr	2.01593	2.68427	2.07297	1.64356	2.68583	2.6541	0.0209134	0.921681
XLOC_013578	Gria2	0.133166	0.0218888	0.052305	0.120886	0.020744	0.063506	0.0209556	0.887373
XLOC_014773	Cd72	1.04219	1.05437	0.678831	0.931925	0.777635	1.07522	0.0209863	0.955229
XLOC_011787	Pfdn4	20.0599	12.9917	14.6325	16.2809	15.2	16.1001	0.0210802	0.909001
XLOC_002508	Smek2	19.7028	16.9107	18.1539	20.8334	16.6801	18.1864	0.0210899	0.559572
XLOC_006979	Atf4	161.776	153.732	152.383	154.473	142.173	180.3	0.0210948	0.867518
XLOC_000644	Rd3	0.833009	0.824597	1.36055	1.05664	0.984917	0.938327	0.0211219	0.946678
XLOC_022321	Man2c1os	0.440852	0.693356	0.700545	0.467187	0.798474	0.59983	0.0211436	0.883385
XLOC_004781	Nemf	16.0839	12.1697	12.0212	15.4258	13.3208	11.9658	0.0211504	0.745244
XLOC_012678	Trpc4ap	48.4337	45.0743	46.8932	46.4966	45.3705	50.7107	0.0211583	0.713008
XLOC_015770	Tmem175	4.07476	5.3357	4.61682	5.2575	4.31415	4.62516	0.0212215	0.923221
XLOC_002149	Med16	16.2314	19.7072	18.9013	17.7396	17.645	20.1891	0.0212713	0.836701
XLOC_017118	Ruvbl1	25.3068	23.128	24.4039	21.0764	28.3998	24.944	0.0213082	0.907267
XLOC_007752	Dnajb11	58.0943	53.4799	55.2323	54.5859	56.8849	57.7702	0.0213313	0.740086
XLOC_005772	Cep72	2.36272	1.93094	1.98182	2.61203	2.23373	1.62009	0.0213741	0.904299
XLOC_020839	Erich1	5.90837	6.31598	6.07173	6.80227	5.68653	6.12436	0.0214165	0.853836
XLOC_009664	0610009O20Rik	30.2759	33.0758	31.0146	28.6111	34.0408	33.3421	0.0214305	0.732661
XLOC_013733	Bola1	7.37742	8.61207	8.9542	6.48439	8.81789	10.4033	0.0214442	0.870798
XLOC_020165	Osbpl5	9.44441	14.1074	13.5383	10.1288	13.565	13.7278	0.0214738	0.683254
XLOC_020230	Champ1	6.40078	7.77931	8.48383	7.61668	8.21123	7.06309	0.0214848	0.90017
XLOC_018844	Dctn5	36.6322	39.0766	40.2024	39.0247	36.8012	41.9038	0.0215075	0.732535
XLOC_021205	Terf2	15.6426	15.8412	15.1301	15.5656	16.4301	15.3325	0.0215706	0.338633
XLOC_007750	Map3k13	0.153843	0.372197	0.202786	0.22532	0.253975	0.212278	0.0217111	0.951909
XLOC_004274	Cog5	10.4869	13.064	10.9379	10.7345	12.7996	11.4107	0.0217401	0.502593
XLOC_012093	Mir5129,Zeb2	9.61416	15.4763	15.9703	11.9677	17.8971	11.6081	0.021773	0.936759
XLOC_013064	2810403A07Rik	33.641	29.166	32.2946	34.241	28.0733	34.4914	0.0217864	0.665149
XLOC_009580	Mapre2	37.779	43.1017	48.6329	40.0375	42.564	48.6233	0.0217905	0.559617
XLOC_019023	Oraov1	6.12889	10.5521	7.95507	7.34146	9.04981	8.10304	0.0218197	0.889808
XLOC_012920	Ttc14	9.62037	9.94365	10.2114	10.3893	10.1107	9.73128	0.0218301	0.715888
XLOC_007663	1810013L24Rik	19.0791	17.7502	17.9016	21.6693	14.8605	19.7015	0.0218412	0.890129
XLOC_004398	Rdh12	0.670763	0.293978	0.187842	0.490169	0.280032	0.282395	0.0218515	0.949227
XLOC_001846	Ankrd52,Mir6914	12.5164	13.8066	15.4532	11.1394	15.6192	16.0623	0.0218624	0.849201
XLOC_005679	Kif27,Mir6369	0.3957	0.181718	0.21178	0.327716	0.215445	0.225748	0.0219347	0.899456
XLOC_012914	Zfp639	12.7219	13.6417	14.7643	14.3971	12.894	14.4478	0.0219591	0.808484
XLOC_020597	Usb1	13.1693	12.566	13.768	13.2855	11.5255	15.5763	0.0220038	0.824958
XLOC_009645	Pcdhb5	2.82531	2.81524	2.83181	3.46577	2.68566	2.53343	0.022051	0.888489
XLOC_008195	Qtrtd1	6.40668	5.34224	5.15648	5.27758	6.17653	5.66825	0.0220561	0.898154
XLOC_002036	Mcu	12.4407	13.5278	15.8874	12.3719	13.999	16.1627	0.0220604	0.315754
XLOC_017267	C1ra	3.06029	5.61971	3.57343	3.38585	5.15908	3.68368	0.022102	0.804687
XLOC_009366	Ubr2	14.0629	17.3323	16.9291	15.4821	17.2	16.2255	0.0221367	0.747797
XLOC_002684	Nt5m	8.83554	9.24738	10.8731	7.67181	9.61533	12.6138	0.02226	0.871895
XLOC_020005	Ppp4c	75.7223	71.0674	68.3288	68.9418	70.3406	79.4282	0.0223293	0.849106
XLOC_002430	Selm	43.8352	47.8961	45.6867	40.14	43.8	57.1519	0.0223336	0.895537
XLOC_023173	Gemin8	2.79962	3.7406	3.97901	3.25816	3.81318	3.51379	0.0223899	0.863597
XLOC_018274	BC024978	2.67703	2.92464	3.75695	3.37701	2.89131	3.15652	0.0224501	0.90723
XLOC_010685	1110059E24Rik	20.8652	19.1022	20.4988	22.3262	20.124	19.0549	0.0224799	0.75986
XLOC_001145	Prrx1	0.82586	1.49967	1.58373	0.718811	2.33598	1.22412	0.0225056	0.949122
XLOC_012689	Rbm39	126.502	108.3	100.712	131.575	101.77	107.986	0.0225377	0.733089
XLOC_004303	Pnpla8	15.7628	14.6108	14.9793	17.0216	14.9068	14.2487	0.0225461	0.711544
XLOC_010918	Commd3	53.8724	58.0597	51.0536	62.7489	48.5336	54.9547	0.0225736	0.890093
XLOC_005833	Fcho2	30.1302	24.2266	27.4736	35.4029	26.6397	22.2888	0.0226387	0.903155
XLOC_013662	Chtop	48.596	54.4123	51.9887	50.5944	54.1112	52.6503	0.0227927	0.357649
XLOC_000881	Dnpep	29.1205	29.9052	30.8664	30.4336	28.4903	32.5083	0.0228251	0.672015
XLOC_022024	4930526I15Rik	6.81237	7.10399	8.40518	6.28397	8.36599	8.11354	0.0228263	0.852467
XLOC_016617	Vps37d	2.15755	3.11205	3.40209	2.48792	3.30955	2.90915	0.0228308	0.875649
XLOC_021622	Hykk	1.56813	2.2024	1.91214	1.66999	2.22877	1.86061	0.022851	0.606013
XLOC_000431	Dennd1b	1.44134	1.61669	1.42125	1.80029	1.91036	1.00982	0.0228526	0.937728
XLOC_018507	Herc2	11.1972	13.2389	13.8877	11.1458	14.5588	13.3045	0.022859	0.737059
XLOC_006283	Ndfip2	37.2554	28.0132	29.0499	35.9049	27.7539	31.9055	0.0228623	0.728777
XLOC_007779	Bdh1	0.0854272	0.116739	0.0237846	0.0457156	0.125881	0.0432273	0.0228933	0.968337
XLOC_017492	Creb3l2	26.9276	41.5468	43.7528	25.2371	41.9124	48.5338	0.0229049	0.775736
XLOC_008554	Mrpl28	21.117	25.2368	26.8796	20.0812	26.2687	28.4805	0.0229064	0.682076
XLOC_011336	Arhgap1	45.7257	46.3726	51.2959	47.46	49.8497	48.2171	0.0229068	0.73091
XLOC_006970	Cby1	16.2463	18.7162	19.0778	15.6158	18.3474	21.2364	0.0229426	0.762523
XLOC_002679	4933439C10Rik	3.35981	4.94305	5.658	4.16126	4.29451	5.51535	0.0229644	0.892846
XLOC_021617	Idh3a	17.1394	13.1427	14.5637	13.7957	16.427	15.1848	0.0229868	0.912112
XLOC_008355	Dscr3	17.498	18.3477	16.7265	17.087	18.7712	17.5625	0.0229978	0.530905
XLOC_016189	Fndc4	4.01911	5.85187	6.0272	4.0201	7.22622	5.11877	0.0230027	0.896497
XLOC_019941	Psma1	77.9228	67.7343	68.7646	70.9365	71.0316	75.566	0.0230427	0.804279
XLOC_021305	Ttc13	11.587	10.587	12.492	10.7733	10.6007	14.0774	0.0230651	0.802102
XLOC_000657	Mrpl15	8.12738	7.74195	7.77348	6.91272	9.02561	8.22501	0.0230825	0.879544
XLOC_019394	Tmem147	44.2699	42.7533	46.4727	48.1562	44.3354	43.2244	0.0230937	0.762701
XLOC_021450	Pus3	5.02842	5.13606	5.54393	5.7477	4.73453	5.52105	0.0231575	0.822443
XLOC_004517	D430019H16Rik	0.862172	2.93957	2.00192	0.918265	3.64971	1.58861	0.0231641	0.913877
XLOC_006409	Hacl1	2.9578	3.61557	2.92526	3.17462	3.05566	3.38407	0.0231716	0.880881
XLOC_011369	Cd59a	6.11622	9.62068	6.64839	6.41693	5.50611	11.619	0.0231822	0.964806
XLOC_020355	Pcm1	13.8113	12.0096	12.9441	14.0935	13.8539	11.54	0.0232111	0.848877
XLOC_009521	Calm2	310.997	236.219	269.297	283.956	297.128	246.084	0.0232263	0.893865
XLOC_007761	St6gal1	17.2929	21.5514	25.2061	15.6326	20.9071	30.169	0.0232944	0.865775
XLOC_014340	Eri3	29.9815	35.4787	34.48	27.9404	33.3268	41.3436	0.0233047	0.863221
XLOC_002778	Dvl2	8.03617	10.7967	12.6817	9.52168	11.4449	10.5993	0.0233478	0.889496
XLOC_000541	Alyref2	2.28961	4.11564	4.95869	3.22143	4.05814	3.75233	0.0233763	0.936363
XLOC_014465	Mir5122,Slc9a1	25.1681	25.5124	28.272	24.7016	27.0512	28.5235	0.0234264	0.547227
XLOC_019859	Rrp8	7.39772	8.10098	7.9766	5.77849	10.1289	8.57598	0.0234829	0.917289
XLOC_001679	Tmem263	12.4683	10.2626	13.2496	11.4176	12.3811	12.5971	0.0236269	0.867046
XLOC_021122	Brd7	27.2525	25.8496	27.4738	27.3176	28.8854	25.7665	0.0236936	0.778228
XLOC_003795	Ggnbp2	33.0351	23.8838	25.5533	32.9653	23.9667	26.8099	0.0237345	0.408527
XLOC_001274	Iars2	18.0742	19.8248	19.6773	18.6047	19.5299	20.3878	0.0237625	0.407669
XLOC_000345	Clasp1	13.3379	14.2261	15.5173	13.1476	16.1953	14.5314	0.0238664	0.803777
XLOC_011903	Cubn	0.185936	0.222291	0.218653	0.288152	0.165131	0.199614	0.0239184	0.946545
XLOC_003673	4933427D14Rik	3.35529	4.38092	3.89817	3.49221	4.06661	4.24159	0.0240346	0.758456
XLOC_009242	Csnk2b	88.9886	75.3695	83.9543	88.4009	79.2552	84.4906	0.0240506	0.434981
XLOC_004492	Ubr7	32.3565	25.4051	26.8028	27.8661	29.7973	27.8955	0.0240559	0.869992
XLOC_010321	Uhrf2	17.6179	19.8512	18.8782	17.1639	20.1879	20.0368	0.024177	0.567889
XLOC_015500	Tmem214	31.623	33.1148	35.0304	31.92	35.0567	34.4734	0.0241922	0.515372
XLOC_020443	Map1s	20.0922	25.403	27.7642	19.7897	24.9964	30.1256	0.0241999	0.656491
XLOC_001999	Cdc40	12.2116	13.1551	13.2427	12.0764	13.8215	13.4032	0.0242035	0.441917
XLOC_001740	Cep290	1.54836	1.69506	1.30847	1.47851	2.26496	1.07844	0.0242058	0.917313
XLOC_017413	Shfm1	197.516	190.229	194.195	183.725	180.466	231.436	0.0242252	0.852337
XLOC_022270	Ncam1	0.575043	0.722912	0.981491	0.4799	0.728589	1.22764	0.0243966	0.898242
XLOC_020160	Cars	12.6499	11.3857	12.7786	10.6576	12.717	14.2882	0.0244621	0.873696
XLOC_017358	Aebp2	23.9075	28.4673	25.0732	20.5989	27.7357	31.4276	0.0244762	0.891897
XLOC_004437	Dlst	44.7492	43.6847	42.6357	41.9965	46.109	45.2898	0.0244839	0.714423
XLOC_003806	Med13	11.1126	10.5003	11.3608	11.1829	11.9149	10.4691	0.0245024	0.804731
XLOC_005529	Hfe	24.8604	26.7377	21.9698	26.902	24.8613	22.9786	0.0245532	0.746661
XLOC_001595	Palm	31.1646	37.9838	37.1368	38.3135	35.4295	34.086	0.0246138	0.873818
XLOC_021185	Acd	22.7755	28.2127	26.3069	23.341	25.3007	30.1276	0.0246202	0.831739
XLOC_008497	Srrm2	51.259	60.6893	62.9681	50.81	65.6219	61.8423	0.0246717	0.632864
XLOC_008604	Zfand3	44.5395	50.6988	50.5533	48.2684	47.088	52.872	0.0247	0.748787
XLOC_014733	Ddx58	16.5634	13.4855	12.5913	13.8219	14.4624	14.8123	0.0247412	0.882607
XLOC_015901	Tmed2	131.018	109.955	128.246	120.988	121.525	132.315	0.0248339	0.773509
XLOC_016314	Clock	8.14889	7.32608	7.43038	8.00174	7.82636	7.45968	0.024896	0.564533
XLOC_020778	Tsnax	25.9167	28.1811	29.5527	25.3095	28.546	31.463	0.024908	0.561518
XLOC_015990	Ap4m1	9.50167	11.4042	12.7863	10.1437	11.7991	12.1935	0.0249853	0.657882
XLOC_007024	Nup50	14.6012	13.2715	13.2038	12.7256	13.6255	15.5437	0.0250004	0.86038
XLOC_007138	Sp1	22.0706	20.9119	21.3057	23.047	22.901	19.6264	0.0250319	0.768623
XLOC_008067	Tbx1	3.08125	2.3145	2.01197	5.04226	1.53732	1.95009	0.0250679	0.953053
XLOC_008186	Upk1b	1.89232	3.92981	2.60365	1.34115	7.07453	2.14989	0.0250722	0.957467
XLOC_021015	Crtc1	4.72999	7.41488	7.14356	5.26885	6.526	7.67701	0.0251093	0.834388
XLOC_002317	Cand1	15.9604	14.113	15.5035	14.9115	15.8716	15.5475	0.0251467	0.777555
XLOC_006533	4931414P19Rik	1.61648	4.29311	3.95416	1.88643	3.94453	3.88577	0.0251541	0.829374
XLOC_016706	Usp42	10.0271	9.33269	9.52615	8.98391	10.2311	10.2209	0.0252215	0.810271
XLOC_020054	Ate1	12.8591	12.0071	11.1386	10.9457	12.4542	13.296	0.0252478	0.874823
XLOC_019340	Plekhg2	32.9238	33.4894	36.767	28.1858	36.1021	41.9875	0.0252548	0.860756
XLOC_007797	Fyttd1	17.2543	12.7491	14.1109	15.4075	14.3284	14.8206	0.0253176	0.821085
XLOC_010488	Tcirg1	27.9302	33.5855	32.765	29.5972	32.475	33.7063	0.0253295	0.582032
XLOC_019373	Tbcb	42.8885	40.0617	36.5498	37.6367	41.3981	42.4862	0.0253403	0.849368
XLOC_001023	Srgap2	18.6917	20.4443	18.8684	20.1587	19.5289	19.3065	0.0253438	0.666704
XLOC_021151	Gtl3	37.1816	40.024	37.4599	39.783	37.8348	39.0493	0.0254538	0.685876
XLOC_013455	Fndc3b	23.0767	26.387	28.8816	22.9529	27.8756	28.9811	0.0254589	0.44679
XLOC_022199	AW551984	0.0608804	0.153668	0.0847087	0.0973548	0.168198	0.0510347	0.0255288	0.956004
XLOC_021662	Adpgk	17.4054	21.7294	20.2718	17.3536	22.0453	21.1344	0.0255472	0.306093
XLOC_002688	Gid4	7.242	8.2977	7.68686	6.77709	8.09999	8.87405	0.0255616	0.808236
XLOC_013373	42628	212.466	170.859	167.69	197.528	175.498	185.212	0.0256181	0.75616
XLOC_006664	Ccar2	33.2933	31.9329	34.8818	32.2598	34.6258	35.0193	0.0256617	0.645779
XLOC_011983	Surf4	82.8653	75.8143	87.1804	75.5742	82.1577	93.0525	0.0256975	0.77728
XLOC_003972	Dnajc7	59.4837	53.5908	59.3399	59.4938	54.9885	61.0004	0.0257352	0.181406
XLOC_004743	Hectd1	27.0745	27.0126	26.6396	26.5957	28.7837	26.8503	0.0257479	0.534693
XLOC_015988	Zscan21	16.1269	15.743	15.6166	16.7508	14.6192	17.0824	0.0257817	0.747056
XLOC_022457	Syncrip	46.7621	35.393	45.9716	39.6903	46.8472	43.1841	0.025901	0.90599
XLOC_017679	Stambp	8.02106	8.35707	7.96749	9.27337	7.52574	8.07635	0.0259051	0.826709
XLOC_014676	Impad1	29.2972	24.9105	29.0164	29.1686	29.9306	25.6007	0.0259451	0.85987
XLOC_017361	Slco1c1	0.565064	0.227282	0.279723	0.512383	0.277436	0.266726	0.0259465	0.862869
XLOC_019452	AI987944	4.56989	4.01278	3.98787	5.67282	3.90552	3.48384	0.0259597	0.878439
XLOC_002866	Ywhae	285.328	244.189	261.882	260.334	262.448	281.883	0.0259851	0.773797
XLOC_010751	Pdlim1	85.3366	67.0769	71.6696	76.3661	63.2814	89.6054	0.0259859	0.878205
XLOC_002513	Psme4	17.6939	15.8417	15.1354	16.3799	16.8096	16.2653	0.0260344	0.74181
XLOC_015518	Mrpl33	50.8152	51.4783	51.7163	46.5886	46.6997	65.6406	0.026045	0.884958
XLOC_018335	Alkbh6	16.5728	18.7859	18.6832	17.7433	17.333	19.9663	0.0260512	0.749176
XLOC_013659	Ints3	18.4226	23.9253	22.4485	18.5484	25.5319	22.0572	0.0260709	0.537479
XLOC_020556	Papd5	14.0349	13.2514	14.3568	13.9911	12.7087	15.8541	0.0260947	0.709122
XLOC_004836	Gm20337	0.649988	0.559651	0.439734	0.758839	0.389143	0.571999	0.0261784	0.933766
XLOC_007947	Son	77.8229	85.6658	84.1893	84.0607	82.5088	85.4677	0.0262693	0.637805
XLOC_013584	Rbm46	0.110519	0.157138	0.225465	0.117654	0.474502	0.0740763	0.0262728	0.979906
XLOC_018155	Sympk	30.7935	33.879	32.5065	28.8199	35.5119	34.9962	0.0262736	0.712644
XLOC_015259	Szrd1	30.1164	36.2106	36.2923	29.5255	38.2042	37.0588	0.0262947	0.48114
XLOC_019657	Man2a2	11.4739	17.8963	19.1546	13.0712	19.3102	16.4601	0.0263399	0.852161
XLOC_001887	Zbtb2	10.5405	8.84887	10.5671	10.4086	8.71919	11.4718	0.0263486	0.62523
XLOC_019180	Ppp5c	25.7787	29.4697	29.3241	24.9466	28.4011	33.2151	0.0263769	0.763735
XLOC_002122	D10Jhu81e	18.7802	27.3879	23.4211	21.0154	23.848	25.3961	0.0264541	0.83783
XLOC_003113	Mlx	11.2466	12.5452	12.3021	12.4804	11.6025	12.665	0.0264726	0.761669
XLOC_004721	F730043M19Rik	1.5985	4.16657	3.07286	2.13548	2.88512	3.50999	0.0264992	0.934602
XLOC_003567	Tmem11	22.7798	21.6992	24.8824	22.6335	21.5516	26.6434	0.0265034	0.539
XLOC_012614	Crnkl1	16.6281	13.7004	13.1561	14.7827	16.6033	12.9032	0.0265118	0.85926
XLOC_021077	Scoc	36.2695	22.591	28.611	33.8462	30.0866	24.3263	0.026519	0.905372
XLOC_014901	Ptprd	6.75124	7.95008	8.27466	7.85038	12.1461	4.92241	0.0265755	0.953567
XLOC_020760	Tcf25	61.0453	62.2206	59.7974	61.1373	61.0206	64.3415	0.0265812	0.579005
XLOC_003247	Mfsd11	8.40616	8.43684	9.24257	8.35365	8.92707	9.29102	0.0266622	0.439084
XLOC_015029	Plk3	12.2116	13.2322	11.1326	10.1857	11.2864	16.5402	0.0266705	0.930937
XLOC_009136	D17Wsu92e	34.0889	37.8138	36.6708	33.082	36.2799	41.6438	0.026824	0.765043
XLOC_015322	Pgd	29.0722	28.2992	30.0995	27.1404	27.9515	34.5186	0.0268669	0.790243
XLOC_009595	Wdr33	20.5213	23.5275	17.3259	21.3843	20.6339	20.0505	0.0269354	0.838815
XLOC_012804	Ctsz	68.8324	76.05	79.4026	70.7062	70.9399	87.6646	0.0270687	0.737769
XLOC_008161	Dtx3l	7.95695	8.61365	7.89145	7.28433	8.61885	9.11567	0.0271699	0.807114
XLOC_000610	Trp53bp2	8.95624	12.118	12.7702	11.9606	10.2721	11.937	0.0271878	0.903972
XLOC_007686	Mpv17l	0.939077	0.695092	0.94104	1.12452	0.857931	0.673825	0.0272565	0.924599
XLOC_018481	Nomo1	29.5529	27.9134	28.3245	25.7338	30.0524	31.9754	0.0272664	0.834871
XLOC_003716	Gm12338	36.4229	45.1144	46.728	32.4613	48.492	51.6304	0.0273224	0.80544
XLOC_016506	Cox6a1	292.579	372.3	361.302	277.565	367.839	408.02	0.0273476	0.753267
XLOC_003825	Akap1	11.0396	11.4161	11.539	10.8279	11.483	12.3805	0.0273489	0.551679
XLOC_003347	Purb	40.6473	32.0413	34.0294	35.7976	36.3095	36.0971	0.0274063	0.824775
XLOC_016567	Rsrc2	37.9973	34.061	31.1437	41.9526	31.416	32.3765	0.0274162	0.75362
XLOC_005732	Uqcrb	187.021	139.861	135.524	166.377	145.718	154.81	0.0274638	0.818676
XLOC_004976	5033406O09Rik	1.33447	1.63792	1.35837	1.33261	1.13989	2.06957	0.0274907	0.940597
XLOC_002724	Elac2	6.14829	8.2742	7.90056	6.74805	7.85953	8.02529	0.0275691	0.69206
XLOC_021849	Acad11	5.78211	6.9893	6.32637	6.42885	6.70744	6.27961	0.0276253	0.709016
XLOC_023054	Armcx1	36.3854	35.9436	34.9095	40.3376	34.6803	34.568	0.0276548	0.697037
XLOC_022724	Usp9x	19.6983	15.9625	15.8938	18.3166	18.6779	15.4725	0.0276562	0.810471
XLOC_019167	Gltscr1	7.50047	9.45119	12.5577	8.49125	10.42	10.6575	0.0276934	0.853968
XLOC_006048	Psmc6	52.9354	42.4715	44.1846	48.7057	44.1425	48.9498	0.0277635	0.757634
XLOC_014574	Smarca5-ps	0.140519	0.190678	0.23449	0.1683	0.168012	0.235418	0.027798	0.848579
XLOC_008665	Notch4	118.645	123.178	118.349	110.991	135.666	121.704	0.0278117	0.723223
XLOC_009133	Nudt3	49.9884	54.8501	54.2796	46.4691	52.434	64.7184	0.0278175	0.829348
XLOC_018149	Mill2	5.22348	8.64712	7.96456	7.73257	5.54989	8.88214	0.0278296	0.944501
XLOC_000888	Farsb	19.9156	16.6965	17.7974	17.84	19.6128	17.9227	0.0278627	0.828576
XLOC_009062	Amdhd2	11.2712	17.55	12.7051	13.8414	14.0856	13.66	0.0278828	0.891848
XLOC_017498	Hipk2	10.9173	16.3146	14.8646	13.7245	17.4794	11.6957	0.027909	0.901025
XLOC_010074	Zfp236	5.41892	6.27363	6.86452	5.83074	6.73052	6.30205	0.0279178	0.747467
XLOC_021822	Copb2	52.6886	45.0385	48.1455	44.9785	49.9023	53.9446	0.0279233	0.847749
XLOC_012674	Ncoa6	11.655	11.8741	14.2755	12.8735	12.4391	13.075	0.0279296	0.76149
XLOC_000744	Mitd1	12.9996	10.6773	9.80155	11.016	11.8475	11.0477	0.0279444	0.853653
XLOC_002235	Scyl2	12.7938	10.2082	10.5242	10.8048	11.7635	11.4615	0.0279672	0.858037
XLOC_006819	Dap	24.5895	26.9533	28.8349	23.8256	26.8096	31.7107	0.0279705	0.665238
XLOC_009263	Prr3	8.18144	9.0581	9.02185	8.28315	8.40894	10.1757	0.0280577	0.762802
XLOC_010607	Dagla	1.34653	2.29072	2.6458	1.64249	2.41667	2.17984	0.0281253	0.88052
XLOC_017722	Isy1	13.1866	13.4661	13.3147	10.9622	15.3514	14.8973	0.0281779	0.866188
XLOC_007532	Senp1	9.84022	8.59564	9.92697	9.34169	9.8356	9.69009	0.0281859	0.768923
XLOC_009349	Tjap1	13.7092	16.8903	19.1069	15.8111	17.0803	17.3724	0.0282117	0.8029
XLOC_006877	Trmt12	1.61914	1.78416	1.65921	1.62255	1.92601	1.62698	0.0283685	0.568914
XLOC_015721	Mrpl1	4.28199	4.56159	3.83448	4.20715	4.78408	3.9474	0.0283794	0.41749
XLOC_013909	Nfkb1	41.9391	51.4934	45.8026	45.2477	47.8072	48.5154	0.0284674	0.71709
XLOC_014189	Sh3gl2	1.40903	1.96536	1.86309	1.49946	1.72591	2.11536	0.0285034	0.821796
XLOC_017963	Lrp6	17.3551	21.7165	20.5381	19.7858	21.9504	18.9118	0.0285151	0.779486
XLOC_012184	Nckap1	68.81	53.5333	57.4902	64.4202	56.8759	61.3316	0.0285301	0.689866
XLOC_017717	Arhgap25	11.8811	10.872	10.9333	12.9075	8.98725	12.9219	0.0286549	0.870925
XLOC_015541	Htt	5.24491	6.06082	5.96353	4.752	7.39074	5.72957	0.0286943	0.847001
XLOC_000845	Ikzf2	0.0679476	0.199784	0.0753624	0.108584	0.169336	0.0590596	0.0286971	0.937771
XLOC_013575	Etfdh	18.7673	18.5302	17.2202	16.7583	20.1751	18.8038	0.0287581	0.792897
XLOC_008719	Dhx16	15.5953	21.9663	19.4694	17.1002	19.9151	20.7928	0.0287828	0.769224
XLOC_018256	Atp5sl	8.22567	10.7244	9.9018	9.04652	9.78891	10.4731	0.0288262	0.758435
XLOC_012030	Slc25a25	28.1407	24.8869	25.9611	23.2864	29.6379	27.9722	0.0288428	0.8709
XLOC_012009	Ccbl1	2.29943	3.4112	2.08925	2.33047	2.3948	3.11806	0.028878	0.935132
XLOC_017072	Mogs	14.31	18.9688	18.9182	13.4502	19.6793	20.6037	0.0289277	0.689067
XLOC_018396	Zfp719	2.43851	2.71753	3.31788	2.68017	3.47732	2.5056	0.0289663	0.909774
XLOC_010194	Ganab	70.9316	68.0774	67.2783	66.5084	75.9109	68.3501	0.0290138	0.726815
XLOC_007963	Ttc3	25.9155	22.5327	26.5664	25.8857	24.4526	26.0346	0.0290451	0.586057
XLOC_000099	Nck2	28.6857	38.8776	39.433	34.1523	33.3114	41.0629	0.0290533	0.852528
XLOC_021933	Elp6	3.12692	3.57063	3.45693	3.18405	3.86423	3.3326	0.0290933	0.607364
XLOC_006114	Psmb11	0.108006	0.0478359	0.154393	0.0821438	0.0907535	0.113687	0.0291439	0.954004
XLOC_021290	Ankrd11	33.3754	32.4032	33.2908	33.1468	32.6613	35.3353	0.0291723	0.42128
XLOC_003004	Mbtd1	17.0364	13.4758	16.1094	18.633	13.3794	15.763	0.0291738	0.62119
XLOC_015027	Urod	27.866	32.2622	31.2495	31.4065	27.7538	34.2518	0.0292481	0.835162
XLOC_015987	Zkscan1	6.30653	6.75315	7.72669	6.80633	7.42318	6.92166	0.0292583	0.785714
XLOC_009529	Gm6225	0.453285	0.577847	0.692254	0.525635	0.550372	0.666089	0.0292586	0.781255
XLOC_022490	Mrps22	8.03001	6.23243	5.98286	6.92263	7.21731	6.36952	0.0293114	0.83848
XLOC_005116	Gpld1	5.29638	5.0485	5.29454	4.5955	6.17794	5.30117	0.0294306	0.856835
XLOC_008137	0610012G03Rik	17.942	22.5857	23.5096	16.2292	20.671	30.1916	0.029449	0.875382
XLOC_010825	Smndc1	34.2221	25.736	27.2862	33.931	26.7417	28.1604	0.0294918	0.297035
XLOC_022579	Dhx30	19.519	24.3608	23.5867	19.2834	25.0916	24.6467	0.0295147	0.348
XLOC_021258	Mbtps1	48.0419	59.3473	58.7805	51.5676	61.5237	56.1703	0.0295338	0.61257
XLOC_005362	Gfm2	5.30993	7.25143	5.35426	5.61837	6.91812	5.64011	0.0295365	0.606173
XLOC_001900	Tab2	30.6104	27.1547	31.3082	32.8214	27.1655	31.0371	0.0295473	0.495272
XLOC_003613	Chd3	25.0382	29.9957	34.5565	28.0086	29.6112	33.2773	0.0295692	0.701648
XLOC_005794	Atg10	3.46207	3.44999	3.24168	3.12057	3.38496	3.89822	0.0295984	0.832786
XLOC_003748	Tnfaip1	104.889	70.4846	81.3863	76.8239	75.0201	111.032	0.0296168	0.919956
XLOC_018579	Fam103a1	40.7394	29.2016	33.5308	41.7813	31.4525	32.2833	0.0296204	0.59179
XLOC_023591	Tmsb15b1,Tmsb15b2,Tmsb15l	7.79399	5.59572	4.48098	6.71096	7.57068	4.0922	0.0297729	0.897662
XLOC_003272	Endov	7.26956	9.9244	8.39629	7.76643	8.9636	9.25745	0.0297816	0.770504
XLOC_015934	Tmem248	22.5318	17.9467	19.2871	20.9815	20.0003	19.7767	0.0298746	0.728471
XLOC_018254	Megf8	10.2149	14.7814	15.2762	10.8151	14.9025	15.2294	0.0299056	0.378373
XLOC_013574	Fnip2	7.88042	8.41948	7.81899	8.24922	8.93112	7.49424	0.029965	0.580997
XLOC_022580	Ptpn23	13.476	14.1439	16.9164	12.4331	16.4048	16.8267	0.0300205	0.786532
XLOC_001081	Pla2g4a	1.1762	1.86274	1.468	1.27676	1.43966	1.86254	0.0300251	0.899936
XLOC_020538	Fbxw9	12.666	17.8135	17.0391	15.8315	13.5489	19.0781	0.0300367	0.902724
XLOC_008273	Epha3	0.578234	1.88274	1.87415	0.668409	3.12291	1.04047	0.0300446	0.954315
XLOC_008915	Ndufaf7	5.72845	6.44908	5.33964	6.06245	6.5893	5.25709	0.0301033	0.422523
XLOC_016683	Psmg3	10.7937	14.3143	12.7051	9.52807	14.1097	15.5452	0.0301194	0.847825
XLOC_003293	Gps1	46.7587	49.6276	50.0318	46.7081	49.6815	53.2722	0.0301805	0.422797
XLOC_008483	Zfp943	6.23668	5.39552	5.11814	6.71504	5.4877	4.9766	0.0301994	0.551498
XLOC_017419	Rpa3	29.7469	27.6085	28.7619	24.9691	27.9557	36.0382	0.0302675	0.872849
XLOC_013071	Scamp3	42.7463	44.2248	48.3986	42.4549	46.4958	49.3617	0.0302677	0.330123
XLOC_004657	Fam228a	0.189113	0.0367038	0.0263433	0.0503134	0.0348617	0.111033	0.03032	0.981389
XLOC_021215	Dhodh	5.71767	7.47474	6.15287	5.48982	7.21429	7.0717	0.030321	0.75614
XLOC_022736	Jade3	3.3535	3.25825	2.77743	3.28949	2.6826	3.66299	0.0303341	0.892495
XLOC_017858	C1s2	0.0505297	0.274684	0.112672	0.107536	0.130483	0.11871	0.0303392	0.965693
XLOC_002167	Btbd2	17.9615	23.9284	24.7205	20.5239	22.4294	24.5839	0.0303567	0.75429
XLOC_012680	BC029722	17.4317	19.5445	19.4646	17.5827	18.8005	21.3686	0.0303638	0.64064
XLOC_023139	Rragb	0.0298367	0.231917	0.066616	0.158696	0.154345	0.0200467	0.030384	0.982612
XLOC_015865	Naa25	7.95583	7.58816	7.40361	6.77878	8.40566	8.35617	0.0304124	0.837927
XLOC_014286	Kti12	26.075	32.643	35.2082	24.6145	30.774	42.1499	0.0304657	0.81522
XLOC_016778	Asb4	2.50516	1.44197	1.68692	2.15047	1.59205	1.89648	0.0305088	0.830727
XLOC_015997	Zfp157	3.40533	3.57706	3.22485	4.50068	3.54441	2.62385	0.0305242	0.894386
XLOC_011038	Fubp3	23.2926	21.6911	23.4394	22.6485	23.5386	23.6703	0.0305372	0.578455
XLOC_006133	Psme1	110.829	111.466	92.9738	105.722	90.7691	127.545	0.0305733	0.903396
XLOC_014383	Rragc	32.9032	29.2488	30.6374	33.0027	29.8696	31.8745	0.0305885	0.182344
XLOC_004426	Zfp410	16.6476	19.4068	18.7718	16.8856	17.6128	21.7321	0.0306006	0.79152
XLOC_022133	Acad8	5.93511	8.41663	6.56147	6.61464	6.87406	7.68223	0.0306046	0.868106
XLOC_013223	Tspan2	78.2653	41.1167	52.6207	67.5247	43.3214	61.6947	0.030638	0.835215
XLOC_004486	Cpsf2	12.1376	10.2821	11.4189	10.6483	12.2082	11.6838	0.0306471	0.830543
XLOC_003618	Efnb3	0.847396	1.39513	2.20927	1.23196	1.81167	1.24736	0.030692	0.949625
XLOC_013085	Ube2q1	31.5889	32.6347	34.3878	31.0438	32.8829	37.0229	0.0307798	0.515281
XLOC_012407	Eif3m	77.4607	69.0063	72.6389	75.1496	71.7533	76.7693	0.0308017	0.501362
XLOC_007848	2610015P09Rik	1.14138	1.4752	0.967593	1.17651	1.27996	1.15352	0.0308311	0.837625
XLOC_005040	Vps41	16.7162	16.2933	16.9003	17.682	15.7749	17.5955	0.0308481	0.514769
XLOC_000371	Fam72a	0.748839	0.96219	0.727484	0.831077	0.698432	0.963068	0.0309489	0.915246
XLOC_017341	Ddx47	32.6267	32.5854	28.5099	32.7933	30.8812	31.9247	0.0310204	0.702866
XLOC_021353	Cwc15	58.0285	47.5804	45.4005	60.1563	45.8228	48.507	0.0310457	0.557471
XLOC_017069	Pcgf1	4.67676	7.21654	9.19221	8.67223	5.77292	6.61051	0.0310791	0.949217
XLOC_015114	Ncdn	10.3172	13.4307	12.8267	9.73169	13.6891	14.2346	0.0311519	0.690721
XLOC_008921	Morn2	2.93124	2.74902	1.9918	1.83021	4.08895	2.28824	0.0311589	0.940758
XLOC_004248	5730507C01Rik	3.14858	4.82852	4.00116	3.00034	5.3975	4.00811	0.0312129	0.691323
XLOC_013508	Ndufc1	70.3037	59.2108	53.1581	60.7006	61.6754	63.0732	0.0312275	0.836352
XLOC_012398	Caprin1	70.3956	64.3906	72.5117	64.8896	74.9254	72.1411	0.0312381	0.782086
XLOC_002775	Ctdnep1	56.0303	50.6493	49.1393	52.2624	50.9519	55.8845	0.0312436	0.743748
XLOC_022808	Stag2	38.6736	27.1412	28.5784	34.0441	31.325	30.019	0.0312788	0.8104
XLOC_021460	Msantd2	13.8085	11.8869	12.8951	14.2153	12.7055	12.5095	0.0313899	0.52139
XLOC_008045	Sdf2l1	10.4421	12.3452	13.0742	10.223	13.9773	12.5931	0.0314843	0.712393
XLOC_019386	Kmt2b	11.3642	16.3485	15.4338	12.8475	15.3515	15.5226	0.0314966	0.725979
XLOC_021315	Tomm20	22.305	19.6575	21.4309	21.2917	19.2827	24.4368	0.0315047	0.730931
XLOC_001695	Ccdc53	15.4161	13.5251	9.11305	15.0361	12.1372	11.1198	0.031638	0.833359
XLOC_001440	Prep	28.1565	24.1457	26.1557	23.1548	29.9884	27.3512	0.0316534	0.871315
XLOC_018442	Akt1s1,Mir707	27.8044	38.4427	42.3141	30.2728	34.6473	46.0553	0.031657	0.760667
XLOC_017864	Atn1	25.8696	31.0767	36.2867	27.0865	33.6235	34.214	0.0316996	0.649304
XLOC_023158	Phka2	3.78359	4.9328	4.3425	4.40053	4.92423	3.99535	0.0317363	0.779142
XLOC_020452	Gtpbp3	6.29527	10.7228	10.1372	7.31061	9.84976	10.1514	0.0317406	0.778408
XLOC_005026	Ero1lb	2.118	2.28867	1.61574	2.00825	2.27333	1.83293	0.0318302	0.72117
XLOC_010579	Naa40	12.1811	12.5952	12.7945	9.94561	15.6737	13.4543	0.0318342	0.87362
XLOC_008229	Trmt10c	12.1468	9.57323	10.0556	12.9548	9.50299	10.1488	0.0318654	0.415695
XLOC_020025	Sephs2	10.0551	9.57162	9.86536	8.86275	9.7971	11.6844	0.0318769	0.819815
XLOC_005978	Arf4	117.968	81.5019	98.7358	95.0342	99.5264	107.253	0.0319138	0.874696
XLOC_008510	Caskin1	0.638839	0.705504	0.534871	0.713899	0.76864	0.469513	0.0319652	0.799603
XLOC_021912	Prkar2a	16.2397	18.6252	18.1321	15.9578	20.4077	18.0022	0.0320739	0.587441
XLOC_014515	Kif17	0.0167993	0.117653	0.0721926	0.022996	0.294649	0.0225121	0.0320969	0.974587
XLOC_011689	Aar2	9.15263	9.6025	9.42414	9.99678	8.81059	10.053	0.0320996	0.723056
XLOC_010287	Abhd17b	32.5375	23.7502	22.9182	31.1881	22.2083	27.335	0.0321024	0.8006
XLOC_007194	Trio	9.94348	11.8898	12.5935	10.1214	12.7329	12.351	0.0321238	0.474491
XLOC_022912	Ikbkg	4.65743	5.7152	5.30187	5.46095	5.30077	5.21322	0.0322298	0.781228
XLOC_016503	Rnf10	66.8964	76.6628	78.028	66.7157	77.7233	82.5294	0.0322781	0.329646
XLOC_012761	2810408M09Rik	8.79681	10.6036	10.8786	7.89309	11.4679	11.989	0.0322917	0.765523
XLOC_018374	Zfp619	1.44341	1.36146	1.62685	1.93036	1.41801	1.24914	0.0323186	0.90175
XLOC_015426	Sema3d	2.04932	1.24938	1.10999	2.09847	1.40207	1.03329	0.0324124	0.71757
XLOC_010130	Fibp	31.7236	35.5307	34.0094	37.0068	33.2849	33.2921	0.0324273	0.769174
XLOC_009087	Eme2	3.59512	5.57121	6.17982	3.82017	6.83826	5.06871	0.0324298	0.866429
XLOC_005054	Hist1h3h	0.603059	0.323448	0.943117	0.634432	1.10693	0.28028	0.0325189	0.977417
XLOC_000142	Fzd7	2.39977	7.06958	6.13191	2.46887	7.57084	5.95516	0.0325291	0.510068
XLOC_005035	Gli3	2.23096	2.80482	3.88564	2.01976	3.88	3.31986	0.032546	0.895554
XLOC_011867	Tcea2	7.82483	7.26813	7.38533	8.23798	6.56669	8.30894	0.0326051	0.761033
XLOC_009126	Bak1	34.8758	33.9564	37.7534	34.8575	35.9221	38.2128	0.0326268	0.319516
XLOC_012364	Dgkz	80.5407	100.905	103.271	90.9572	89.8978	109.847	0.0326301	0.780821
XLOC_000904	Trip12	31.5084	27.3603	28.4912	30.2703	29.6089	29.3363	0.0327613	0.578305
XLOC_018168	Ercc1	17.2972	18.5072	16.4665	15.4939	16.7993	21.6797	0.0327624	0.873804
XLOC_011490	Galk2	5.27188	6.58986	5.36143	5.63765	5.62416	6.28893	0.0327876	0.832258
XLOC_021056	Med26	5.70402	6.21446	5.88919	5.16024	6.48302	6.6808	0.0328159	0.763426
XLOC_005880	Skiv2l2	19.6272	16.3618	16.0697	17.3283	18.2042	17.515	0.0328212	0.787305
XLOC_003467	Canx	132.63	102.634	105.148	122.224	117.486	106.726	0.0328636	0.751277
XLOC_023439	Dnase1l1	11.3117	10.4712	10.3449	12.2067	10.456	10.2795	0.0328707	0.483631
XLOC_019059	Ube2s	140.565	132.928	131.932	107.332	176.048	139.696	0.0328876	0.899699
XLOC_006418	Mapk8	8.08414	7.32444	8.45243	9.53342	7.62118	7.37692	0.0329493	0.818097
XLOC_015920	Sfswap	26.6751	27.8157	30.3453	29.1852	26.5233	31.1514	0.032976	0.623185
XLOC_014517	Mul1	6.71221	8.68374	8.7841	7.14589	8.27919	9.26863	0.0329869	0.584363
XLOC_005038	Mplkip	5.43535	6.859	7.1819	5.27495	7.18467	7.56682	0.0330099	0.478495
XLOC_012467	Bmf	8.70967	10.9533	10.886	10.5202	8.13018	13.0049	0.0330157	0.899688
XLOC_004203	Rab10os	4.26975	6.30701	5.4535	5.56987	5.09027	5.5497	0.0331685	0.883534
XLOC_020763	Def8	6.28673	8.58268	6.98648	6.60479	8.67975	7.04611	0.0332298	0.222749
XLOC_021312	Gm17296	2.41792	3.53701	3.21505	2.23254	4.03404	3.27189	0.0332992	0.741722
XLOC_002944	Ap2b1	45.4794	38.479	41.1454	40.4734	41.7563	45.6645	0.0333418	0.77316
XLOC_018367	Cep89	3.65132	5.40699	4.77511	4.38815	5.85511	3.93281	0.0333639	0.856384
XLOC_006299	Gpr180	12.7665	14.4954	13.9922	12.0768	14.6415	15.6958	0.0333664	0.687057
XLOC_002010	1700021F05Rik	10.7818	9.29685	9.17521	9.39945	10.4943	9.99419	0.0333969	0.801536
XLOC_008481	Zfp760	5.88728	5.6014	7.06538	7.46252	6.24115	5.36248	0.0334064	0.894298
XLOC_006135	Irf9	25.2613	17.222	16.4211	17.0293	19.1626	23.4674	0.0334127	0.926067
XLOC_007407	Sun2	50.8088	55.025	56.3675	55.2544	60.1232	50.855	0.0334572	0.748354
XLOC_019282	Zfp111	2.31115	2.15944	2.55495	2.00027	2.80136	2.43977	0.0335014	0.866472
XLOC_015093	D830031N03Rik	11.436	12.137	12.1219	8.89239	14.3811	14.1078	0.0335667	0.88121
XLOC_003051	Scrn2	5.33454	5.54728	6.08883	5.61871	5.7057	6.02676	0.033572	0.327441
XLOC_011716	Top1	97.3849	53.3318	58.1038	79.6101	57.1885	71.0808	0.0336033	0.862533
XLOC_011980	Surf6	7.45713	9.91205	8.697	6.4817	10.1743	10.4537	0.0336166	0.826615
XLOC_005248	Pcbd2	12.7169	17.3499	17.932	15.3718	16.2166	17.0233	0.0336858	0.805461
XLOC_011944	BC029214	8.01474	11.2243	9.25001	11.4984	8.98208	8.64199	0.0337034	0.905811
XLOC_021299	Nup133	7.1158	6.80622	7.1217	6.4384	7.7375	7.42677	0.0337344	0.758879
XLOC_009284	Ppp1r11	26.5324	25.7182	27.8475	25.3154	27.0404	29.7772	0.0337491	0.57773
XLOC_009170	Sik1	26.1808	24.8381	33.8864	21.4721	30.0252	36.6685	0.0338027	0.857853
XLOC_018227	Zfp93	0.847787	1.5781	1.46765	1.1231	1.45617	1.28811	0.0338169	0.873236
XLOC_014768	Fancg	4.41412	5.51468	3.99319	3.90994	5.21286	5.1167	0.0338302	0.855809
XLOC_021902	Ccdc71	12.4678	15.5265	14.9113	14.4786	14.3159	14.9423	0.0338657	0.761046
XLOC_023603	Psmd10	10.4034	8.7212	8.92083	9.75837	8.7922	10.1227	0.0338996	0.713201
XLOC_015019	Tmem69	4.21901	3.95579	3.82885	4.36885	4.1546	3.77819	0.033959	0.338613
XLOC_009244	Prrc2a	74.1719	97.4983	107.143	72.7793	109.825	104.036	0.0339861	0.671192
XLOC_015065	Ybx1	294.703	230.268	223.261	290.558	234.089	239.077	0.0340172	0.431246
XLOC_019300	Dedd2	3.07928	5.17952	5.95519	4.4056	4.22635	5.47552	0.0340626	0.902717
XLOC_000727	Uggt1	19.7329	19.552	19.9834	18.8604	21.7217	20.2021	0.0340938	0.644243
XLOC_001204	Casq1	1.99726	2.79261	3.30984	2.32026	2.76766	3.08613	0.0341181	0.752766
XLOC_008028	Fopnl	18.0929	16.2057	20.2028	19.1673	18.8344	17.6172	0.0341739	0.805898
XLOC_001836	Baz2a	15.7484	19.4086	19.2489	17.4384	18.0456	20.0734	0.0341742	0.689428
XLOC_022344	Arih1	21.698	19.0298	19.5644	20.8025	20.0837	20.7623	0.0342316	0.546527
XLOC_013789	Capza1	71.1547	56.2616	60.8586	64.7456	65.2471	61.9295	0.0342506	0.767084
XLOC_013058	Smg5	17.1925	18.0877	19.4053	16.2084	18.345	21.7974	0.0343485	0.685443
XLOC_018789	Ipo7	26.4184	21.2957	23.3327	19.2761	28.4335	25.7249	0.0343706	0.905933
XLOC_008129	Atp13a3	23.2004	12.5475	18.7073	23.4407	25.9482	9.61728	0.0344	0.958082
XLOC_016253	Gpr125	45.3094	53.0028	54.9444	52.1517	53.3753	50.9231	0.0344518	0.74152
XLOC_006892	Phf20l1	23.0023	15.6814	17.9204	20.8745	18.1338	18.3463	0.0344922	0.765132
XLOC_008561	Crebrf	8.38188	8.4055	8.07523	11.8896	7.26847	7.07294	0.034493	0.896762
XLOC_006689	Cog3	11.9696	13.9584	13.5501	13.1415	12.7045	14.5693	0.0345297	0.725718
XLOC_006904	Them6	6.74879	9.81973	10.2578	8.13698	9.82552	9.1359	0.0345375	0.811537
XLOC_019404	Lsr	2.22949	1.85538	1.47157	1.8107	2.02788	1.78125	0.0345417	0.859941
XLOC_004122	Acox1	29.3324	23.9262	25.0613	27.3044	25.3996	27.2504	0.0345563	0.669077
XLOC_001888	Gm5512,Rmnd1	4.20435	5.43557	4.57776	4.23307	5.5913	4.74944	0.0345632	0.115265
XLOC_010425	As3mt	15.8698	16.6456	15.6685	15.5142	16.738	17.1288	0.0346162	0.54882
XLOC_009016	Lnpep	6.476	7.93312	7.57077	6.14824	8.5451	7.95626	0.0346433	0.59766
XLOC_022673	Gpkow	16.4009	14.4548	15.5758	14.3496	17.4609	15.8389	0.0346602	0.82065
XLOC_008860	Ranbp3	31.8114	34.8038	35.7234	31.9	36.9394	36.0764	0.0347047	0.310434
XLOC_007685	Ntan1	36.073	33.6376	34.6301	37.7388	32.7372	36.5595	0.034735	0.448312
XLOC_006671	Polr3d	15.0045	13.7786	13.7736	11.9383	14.0818	18.209	0.0347835	0.884473
XLOC_015602	Pgm1	32.5646	28.0302	31.1788	32.099	31.2535	30.498	0.0348029	0.626919
XLOC_021351	Fam76b	19.4042	15.7717	16.8117	19.4716	17.3732	16.352	0.0348431	0.584457
XLOC_005352	Tbca	135.23	115.986	108.823	131.446	104.514	133.59	0.0348763	0.81931
XLOC_021030	Ccdc124	60.0455	56.7922	58.9948	53.6853	57.4396	70.1519	0.0349061	0.79712
XLOC_014222	Ift74	6.00273	5.31333	5.49246	5.90918	5.43108	5.86953	0.0349182	0.415036
XLOC_009602	Wdr36	14.202	11.7083	11.8812	12.259	12.9982	13.3326	0.034935	0.804129
XLOC_017693	Pradc1	10.26	12.1382	8.4495	10.5442	11.6691	9.19862	0.0350364	0.568796
XLOC_004790	Nin	28.2406	31.0958	35.4663	31.4907	35.6968	29.8024	0.0350699	0.829779
XLOC_015953	Rhbdd2	3.64772	4.39956	4.14336	3.81693	3.91924	4.7817	0.0351183	0.777642
XLOC_008121	Mb21d2	5.40721	4.61575	5.42012	4.62709	4.76521	6.60057	0.0351538	0.833322
XLOC_019952	Smg1	9.80051	11.7083	11.7763	10.3951	12.9685	10.7885	0.0353543	0.71116
XLOC_013514	Frem2	0.392228	0.686619	0.623638	0.549883	1.03591	0.317348	0.0353687	0.950628
XLOC_017587	Nod1	17.5479	29.9074	26.2418	22.4946	23.0475	28.5915	0.0353692	0.88524
XLOC_003752	Lgals9	174.672	117.349	117.817	144.066	146.176	123.438	0.0354071	0.856321
XLOC_005590	Bloc1s5	12.7732	12.0658	11.0765	10.855	12.3366	13.7221	0.0354201	0.842444
XLOC_021037	Nr2f6	44.6591	59.5872	61.6824	42.8256	61.4576	67.1331	0.0354245	0.572198
XLOC_012722	Serinc3	298.081	201.904	221.708	281.069	196.577	259.966	0.0354357	0.752346
XLOC_014319	Atpaf1	10.0012	11.7838	11.6508	11.0117	11.4607	11.7136	0.0355033	0.57517
XLOC_002510	Mtif2	10.577	8.36312	9.48141	10.038	10.064	8.93989	0.0355958	0.787565
XLOC_003568	Gm16515	7.41204	11.4661	12.1345	8.74827	11.689	10.86	0.0356044	0.786692
XLOC_009079	Gfer	7.38379	6.51473	6.50641	5.01051	7.8048	8.61991	0.0356878	0.916313
XLOC_016495	4930515G01Rik	0.408878	0.958881	1.44623	0.806265	0.872188	0.868669	0.0358175	0.949666
XLOC_003073	Erbb2	13.5477	14.613	21.2905	13.4425	17.292	19.5356	0.0358339	0.772616
XLOC_014423	Rnf19b	7.67768	10.2092	9.1282	7.94204	8.30431	11.6883	0.0358548	0.867101
XLOC_005268	2010111I01Rik,Mir23b,Mir24-1,Mir27b	22.4423	34.7652	31.8613	26.6706	34.035	29.5064	0.0358759	0.773441
XLOC_010694	Pgm5	13.1348	14.638	18.4488	19.1536	13.716	14.5492	0.0359252	0.904254
XLOC_008331	Mis18a	12.905	13.4876	15.0786	12.9928	12.9597	16.796	0.035932	0.625584
XLOC_005242	Tmed9	114.905	113.487	114.11	102.246	117.172	133.845	0.0359472	0.784463
XLOC_012598	Tasp1	2.07547	2.30108	1.98966	2.22319	2.86036	1.61037	0.035983	0.861147
XLOC_011969	Inpp5e	11.0066	11.2832	11.952	10.7232	12.6088	11.8323	0.0360333	0.622329
XLOC_000439	Glrx2	5.28939	4.75073	4.67357	5.32675	4.68389	5.07373	0.036078	0.482277
XLOC_009241	Ly6g5b	0.929627	0.50442	0.484684	0.455182	0.482772	1.11492	0.0361106	0.960519
XLOC_018578	Whamm	6.2745	8.84553	7.61719	7.07097	6.92723	9.30522	0.036173	0.871436
XLOC_011470	Ctdspl2	12.5427	9.4801	10.7556	12.3194	10.8328	10.3318	0.0361732	0.690821
XLOC_003226	2310067B10Rik	17.9582	23.2108	25.2233	20.859	23.0432	23.5833	0.0361935	0.735525
XLOC_021268	1190005I06Rik	0.112483	0.799989	1.41429	0.595071	0.42822	0.538474	0.0361992	0.978532
XLOC_002904	Poldip2	19.071	22.1911	23.1035	19.5649	22.5051	23.9435	0.0362269	0.0568553
XLOC_012751	Zfp335	8.97749	12.7391	12.8064	10.7926	12.2187	11.9761	0.0362597	0.782721
XLOC_000975	Vps4b	32.1967	30.771	30.6283	33.9039	30.9296	31.2062	0.0363076	0.210097
XLOC_014254	Oma1	5.61135	6.79785	4.73908	5.21559	6.38788	5.8516	0.0363218	0.811798
XLOC_013737	Hist2h4	4.51576	3.70749	1.09092	2.83256	2.70237	2.57347	0.0363633	0.957478
XLOC_020793	Xab2	24.0537	26.6717	25.0097	25.5411	23.8626	28.3956	0.0363943	0.756152
XLOC_003554	Flcn	8.34654	10.3855	9.40214	9.2818	9.08289	10.4274	0.0363991	0.781374
XLOC_003894	Arl5c	0.634786	0.777752	1.5252	0.770951	1.0445	1.00864	0.0364041	0.91963
XLOC_007102	Dip2b	15.0923	17.4475	16.1766	17.3467	16.9794	15.6038	0.0365342	0.700313
XLOC_016741	Slc7a1	15.2579	7.6448	10.4626	8.96251	12.2255	12.0183	0.0365842	0.93925
XLOC_008138	Senp5	10.9453	9.61993	10.8037	9.89807	11.5958	10.6951	0.0366121	0.793053
XLOC_002180	Sgta	41.5261	52.7617	55.8682	47.0238	52.1505	53.8642	0.0366207	0.662088
XLOC_000951	2310007B03Rik	0.17793	0.390342	0.0992449	0.189276	0.328795	0.11954	0.0366866	0.83095
XLOC_020807	Elavl1	16.5999	16.3524	17.2522	15.9204	18.4696	17.1899	0.036711	0.657748
XLOC_001288	Vash2	4.29845	4.63792	5.27624	4.48723	5.83769	4.33407	0.0367135	0.855832
XLOC_017651	Kcmf1	29.516	25.3719	25.9717	28.5474	24.628	29.8587	0.0367137	0.699049
XLOC_007181	Tars	24.0765	21.2762	21.6639	20.0225	22.9649	26.0508	0.0367404	0.837668
XLOC_004752	Snx6	40.1229	38.8948	38.5278	41.3678	40.3805	38.8595	0.0368438	0.0994059
XLOC_017616	Snca	1.01827	1.13947	1.39702	1.53671	1.35933	0.83781	0.0368666	0.934877
XLOC_007346	Sharpin	20.4496	26.0447	23.2581	24.3972	22.529	24.3359	0.0369298	0.809618
XLOC_011439	Zfyve19	6.23409	7.9617	7.95982	6.38378	8.44699	7.9121	0.0369725	0.306774
XLOC_021069	Abce1	26.7864	20.702	24.4563	22.4869	25.5009	25.5411	0.0369922	0.83886
XLOC_009485	Cebpz	14.2823	10.6844	10.1883	12.515	11.0361	12.157	0.0370095	0.80071
XLOC_018985	Lrrc56	1.5039	2.38329	2.02407	1.43555	2.20107	2.47966	0.0370095	0.8007
XLOC_014346	D4Ertd617e,Ebna1bp2	17.069	17.95	16.7293	15.0436	17.5894	20.9219	0.0370435	0.827383
XLOC_000590	Cox20	39.4165	33.2074	34.6347	39.6945	34.8297	35.4181	0.0370738	0.162542
XLOC_017450	Pot1a	7.19462	6.66313	6.20276	7.07388	7.44534	6.09843	0.0370828	0.607943
XLOC_017863	Grcc10	92.2669	95.0059	82.7664	83.1041	78.9639	119.424	0.0370861	0.894934
XLOC_011984	Rexo4	10.4727	12.9873	12.8569	9.55351	14.4202	13.7119	0.0371149	0.709561
XLOC_022740	Cdk16	32.8076	38.0129	44.4276	31.9787	41.1665	45.467	0.0371422	0.486523
XLOC_002822	1200014J11Rik	7.99081	8.15402	8.00377	8.3688	8.106	8.30559	0.0371869	0.249761
XLOC_011219	Dnajc10	32.686	28.0375	29.9905	30.5071	31.7453	30.6655	0.0372561	0.688971
XLOC_009928	Taf7	9.48393	9.55545	9.28324	11.1003	8.95246	9.14769	0.0372604	0.738358
XLOC_016488	Alkbh2	2.11876	2.60116	2.87141	2.47268	2.33029	2.96772	0.0372685	0.767523
XLOC_005562	Uqcrfs1	49.042	46.0787	51.107	46.4524	48.2691	55.6627	0.0373084	0.597616
XLOC_012525	Cops2	29.9646	22.0787	25.7727	29.7426	24.6265	25.1598	0.0373683	0.599714
XLOC_016592	Psph	4.7064	5.25326	5.38177	5.05022	5.38468	5.28854	0.0373862	0.415025
XLOC_022095	Keap1	14.4347	17.5207	15.7598	14.4018	16.8647	17.7378	0.0374107	0.638554
XLOC_013924	Pdlim5	51.8198	38.6959	41.9791	44.9414	42.7002	47.414	0.0374152	0.787775
XLOC_000311	42615	136.355	107.864	116.085	127.367	120.786	119.969	0.0374479	0.669774
XLOC_008641	Daxx	13.831	13.0937	14.5888	11.9386	14.2325	16.8082	0.0374495	0.796176
XLOC_000277	Agap1	12.1699	13.5305	13.478	14.689	12.2964	13.2835	0.0374895	0.787241
XLOC_016678	Zfand2a	11.5638	12.3567	12.6348	12.2211	12.5479	12.7281	0.0375084	0.221544
XLOC_017964	Mansc1	20.6406	18.369	18.5098	22.9912	20.2231	16.3188	0.0375245	0.764999
XLOC_017282	Iffo1	10.4415	14.1871	13.5462	13.1887	12.5506	13.1072	0.0375404	0.830454
XLOC_020880	Golga7	57.2045	50.1032	52.5207	54.7185	50.8304	58.5188	0.0375676	0.617117
XLOC_021899	Usp4	42.1445	38.2332	36.7242	39.2558	41.0872	39.6732	0.0376194	0.645051
XLOC_012175	Ttn	0.00230517	0.00296921	0.00765731	0.00982736	0.00281014	0.00205242	0.0376607	0.976924
XLOC_021039	Abhd8	8.1933	13.1816	13.6223	8.52839	12.8247	14.5471	0.0376632	0.446529
XLOC_020534	Prdx2	222.436	207.595	221.847	229.823	195.567	246.508	0.0376979	0.639258
XLOC_003810	Dhx40	14.0389	14.0984	13.4916	15.5679	13.9385	13.3115	0.0377667	0.567646
XLOC_002244	Nedd1	13.2846	9.43252	11.5146	11.9111	12.7121	10.3093	0.0378404	0.864958
XLOC_023630	Tspyl2	9.26808	9.65147	9.67957	11.0534	9.81398	8.63585	0.0378776	0.784016
XLOC_005927	Rpp14	7.73098	7.28426	6.54487	6.32936	8.01587	7.86109	0.0379499	0.841618
XLOC_018588	Mesdc2	14.5828	16.8835	15.805	14.2109	18.0672	16.4037	0.0380431	0.439554
XLOC_014296	Bend5	6.82122	7.20043	7.01204	7.47997	6.22023	8.01189	0.0380653	0.790713
XLOC_019768	Rnf121	15.2207	13.3668	13.4265	13.1717	15.5927	14.3979	0.0381329	0.794249
XLOC_014629	Lrrc47	10.01	17.2248	15.334	10.5308	15.459	17.5816	0.038155	0.74776
XLOC_020461	Zfp617	8.42901	8.35395	8.75955	10.3211	8.65166	7.47876	0.0382075	0.823084
XLOC_020085	Bnip3	5.32618	5.69594	6.7635	7.18333	4.77535	6.47641	0.0382161	0.868877
XLOC_009523	Fbxo11	38.6503	33.1985	37.7585	44.7937	33.0616	35.4251	0.0382751	0.714173
XLOC_002811	Xaf1	8.58817	6.60943	6.11022	7.35418	6.74112	7.57585	0.0382865	0.8271
XLOC_015263	Spen	6.757	9.50727	10.616	7.06141	10.2378	10.217	0.0383692	0.511436
XLOC_004013	Gpatch8	11.1696	11.3954	12.6702	12.1793	12.2265	11.7296	0.038376	0.660302
XLOC_002919	Zfp207	72.0207	58.5946	65.2441	63.6534	70.3598	66.585	0.0383865	0.79212
XLOC_003743	Supt6	22.0298	24.5495	23.1508	22.2316	24.1568	25.2538	0.0384432	0.480831
XLOC_001133	Suco	10.9815	9.69252	9.88299	10.7692	10.743	9.84949	0.0384635	0.55933
XLOC_000795	Sf3b1	74.8358	74.6363	72.9885	83.8687	69.8858	75.3495	0.0384848	0.658681
XLOC_013589	D930015E06Rik	11.8515	13.2844	14.3042	12.9459	13.5528	13.9061	0.0385208	0.512463
XLOC_005300	Clptm1l	52.6813	53.749	55.2875	53.1627	54.9041	58.1076	0.0385243	0.156964
XLOC_016476	2900026A02Rik	44.6875	41.6944	44.2895	42.2898	38.7098	54.6142	0.0385317	0.798043
XLOC_021599	Fdxacb1	2.3351	2.90154	2.22085	2.74262	2.34797	2.53168	0.0385496	0.843851
XLOC_018036	Tsen34	65.0053	77.3201	70.9607	56.1564	86.3555	79.6883	0.0385618	0.786637
XLOC_016378	Ccni	82.4309	82.163	79.2686	80.7015	85.1279	84.6792	0.0386039	0.404931
XLOC_001232	Fh1	28.3806	25.4124	25.6156	24.2047	27.286	30.311	0.0386097	0.808711
XLOC_011050	Golga2	17.6728	22.0177	20.879	19.0534	21.0746	21.9248	0.0386235	0.535442
XLOC_014516	Ddost	104.205	106.04	106.552	99.6907	112.604	113.666	0.0386663	0.529773
XLOC_003307	Drg1	46.1201	40.6185	38.1972	42.5722	44.6079	40.8355	0.0386784	0.668701
XLOC_007780	Dlg1	22.0793	18.5047	18.8373	21.3725	19.1071	20.4253	0.0386811	0.500259
XLOC_022919	Vbp1	38.6049	25.6951	30.1312	36.5323	29.8854	29.6696	0.0386878	0.712529
XLOC_001513	Rtkn2	0.568591	0.816802	0.930003	0.712195	1.1071	0.593858	0.0388303	0.920561
XLOC_017646	Vamp8	58.5511	59.0032	53.3692	63.0789	51.4513	61.5892	0.0388485	0.779711
XLOC_016086	Pds5b	17.0693	14.5694	16.4405	15.8465	16.2612	17.203	0.0388862	0.666954
XLOC_020748	Spg7	20.6723	21.833	20.4376	19.9755	20.318	24.6425	0.0389012	0.770333
XLOC_002486	Peli1	26.7457	28.4151	28.2662	30.7951	26.8435	28.1844	0.0390426	0.691741
XLOC_022725	Ddx3x	172.792	130.895	117.725	167.256	139.763	123.581	0.0392101	0.464031
XLOC_020595	Katnb1	5.18111	7.24293	6.49841	5.37122	6.86055	7.17998	0.0392108	0.60479
XLOC_001107	Xpr1	13.4877	13.6527	13.4557	15.281	13.4975	13.0342	0.0392284	0.635849
XLOC_009537	Svil	13.6935	15.8922	17.2635	14.7253	16.6676	16.6083	0.0392376	0.504652
XLOC_015983	Zcwpw1	0.953466	1.33904	1.30508	1.14507	1.36421	1.15747	0.0392952	0.785307
XLOC_007408	Dnal4	12.2213	16.6945	16.6962	16.167	14.4095	15.8681	0.0393037	0.85264
XLOC_016297	Nfxl1	6.14817	6.14781	6.64055	6.33476	6.21774	6.91564	0.0393369	0.0859294
XLOC_010974	Bmyc	15.198	23.7097	19.3208	16.0993	21.2773	22.0567	0.0393388	0.738322
XLOC_015649	C530008M17Rik	6.5184	7.06915	8.79518	6.94329	10.6236	5.96362	0.0394136	0.916464
XLOC_017039	Chmp3	34.6276	32.9526	32.4397	37.2875	32.0587	33.6135	0.0394579	0.452882
XLOC_004175	Arhgdia	227.596	210.61	226.91	207.571	227.276	250.279	0.0394727	0.693401
XLOC_001415	Cdk19	20.4438	24.6021	18.1113	25.0313	21.2325	18.6078	0.0395267	0.811554
XLOC_012822	Taf4a	10.4887	12.8061	12.0541	11.5622	11.9508	12.7217	0.0395412	0.637807
XLOC_020673	Zfp821	14.9231	17.011	16.5766	17.9188	14.9914	17.0077	0.0395446	0.787891
XLOC_004808	Ppp2r5e	15.7374	17.4863	17.488	16.9464	19.2317	16.0373	0.0397029	0.678851
XLOC_016616	Wbscr22	15.0902	18.4578	19.6609	14.5905	20.3835	20.0036	0.0398396	0.549672
XLOC_011150	Scn2a1	0.0295124	0.022838	0.0572922	0.0393005	0.0540918	0.0197348	0.0398677	0.965824
XLOC_000162	Zdbf2	1.18695	0.628031	1.05662	1.21209	0.805237	0.87678	0.0398818	0.846284
XLOC_000125	9130024F11Rik	0.08842	0.123412	0.216459	0.075313	0.169158	0.201462	0.039943	0.86716
XLOC_014508	Usp48	10.8038	14.1049	14.3398	12.6237	14.7206	12.7777	0.0399464	0.758279
XLOC_002761	Naa38	26.0453	34.4068	25.4692	22.795	28.0966	38.7238	0.0399544	0.900916
XLOC_022929	Dmd	0.339908	0.756699	0.763718	0.406227	0.807421	0.650783	0.03996	0.806681
XLOC_016557	Kdm2b	12.3106	12.2987	14.3585	13.0722	13.8429	13.0549	0.0399759	0.70602
XLOC_014134	Slc44a1	24.9215	32.1505	30.8608	25.1582	33.2897	32.0903	0.0400781	0.0952024
XLOC_009636	Hars2	7.05145	8.85019	8.62964	8.01465	8.24318	8.86076	0.0401141	0.676342
XLOC_016290	Gnpda2	17.9867	14.503	14.2056	17.1149	14.086	16.7084	0.0401156	0.720317
XLOC_008359	Psmg1	12.184	12.4232	12.0312	12.6738	11.4934	13.5903	0.0401423	0.678376
XLOC_009140	Tulp1	0.102845	0.186692	0.153273	0.109371	0.253743	0.115275	0.0401475	0.886112
XLOC_004009	Slc25a39	45.9102	49.0314	50.9583	45.62	48.1449	56.7749	0.040155	0.560937
XLOC_007816	Parp9	11.6613	8.77077	9.98522	10.4405	9.14268	11.6312	0.0401699	0.750076
XLOC_013509	Setd7	8.16265	7.72014	8.5341	7.99615	8.0151	9.12323	0.0402224	0.390963
XLOC_005896	Mrps30	12.7907	17.1375	16.3791	14.3014	15.6711	17.4207	0.0403192	0.689258
XLOC_020159	Nap1l4	74.4009	75.5424	77.172	72.6511	76.4738	84.8999	0.040343	0.511353
XLOC_011340	Phf21a	9.7136	10.9562	10.71	11.1938	9.46347	11.7016	0.0403543	0.782044
XLOC_002120	Pfkl	21.7297	22.8883	20.8203	19.9043	22.1371	25.5585	0.04036	0.785132
XLOC_000804	Kctd18	5.75338	7.27363	7.1032	7.34605	6.26943	7.02012	0.0404148	0.830487
XLOC_023665	Txlng	5.72611	5.32043	5.43132	5.86758	5.34829	5.73546	0.0404505	0.189665
XLOC_016384	Cnot6l	15.5371	13.6883	12.9591	16.2523	13.6016	13.5621	0.0404583	0.244566
XLOC_010371	Mir8092,Zfp518a	5.98564	5.41464	5.69164	6.31556	5.97518	5.31748	0.0404734	0.629565
XLOC_020548	Phkb	6.27998	6.79516	6.80676	6.82282	6.99544	6.62064	0.040506	0.472092
XLOC_007208	Stk3	26.6165	20.3397	20.3419	27.1778	22.1103	19.9371	0.0405097	0.449555
XLOC_006735	Spry2	10.2538	13.5983	16.8544	9.40251	16.6303	16.3506	0.0405218	0.780107
XLOC_007029	Atxn10	51.2734	45.3072	45.8349	50.6872	45.826	49.8717	0.0405373	0.433735
XLOC_007764	Lpp	13.6163	14.3609	16.5976	14.5038	15.8013	15.4075	0.0405505	0.6436
XLOC_013466	Gnb4	33.807	28.4274	37.3833	29.5643	26.4822	49.9269	0.0405661	0.850919
XLOC_004374	Prkch	76.8047	81.9052	72.7692	85.6064	70.0519	83.0562	0.0405844	0.789724
XLOC_021710	Herc1	7.16117	7.2938	8.20044	6.80793	8.52947	8.02584	0.0405858	0.706252
XLOC_001050	Timm17a	41.1749	36.1518	42.2702	35.3825	42.9119	45.0963	0.0406498	0.794795
XLOC_003796	Pigw	3.14528	1.88722	2.15183	2.01989	2.57151	2.67632	0.0407093	0.91611
XLOC_017664	Pole4	12.618	10.2815	13.0201	8.83908	14.5512	14.2944	0.0407606	0.903291
XLOC_013310	Camk2d	17.5728	18.8847	16.2393	19.8019	17.7004	16.7382	0.0408379	0.647746
XLOC_003409	Bod1	23.1514	25.7885	26.5773	23.1787	27.157	27.4491	0.0409536	0.193504
XLOC_020410	Zfp930	2.87322	3.38818	3.87057	3.72168	3.98898	2.76405	0.0410109	0.891773
XLOC_019151	6330408A02Rik	2.05938	2.08911	1.96184	1.72841	1.98307	2.68178	0.041022	0.863994
XLOC_015859	Oas1b	2.65126	3.59753	3.05123	3.18129	3.34046	2.98256	0.0410447	0.751211
XLOC_018363	Pepd	12.171	13.6144	13.9096	11.5073	14.5966	14.9449	0.0410576	0.570164
XLOC_010184	Nxf1	60.73	62.3947	65.887	67.6724	63.5321	63.2463	0.0410692	0.578987
XLOC_008430	Ermard	3.75639	4.80258	3.91721	4.80632	3.73473	4.28882	0.0411781	0.864034
XLOC_005017	Klf6	59.8288	74.276	56.5835	52.3164	67.0988	78.0388	0.0412081	0.863668
XLOC_013748	Gpr89	8.89258	8.03346	9.11383	6.89067	8.79246	11.708	0.0412176	0.865787
XLOC_011118	Epc2	12.9923	10.6978	12.7736	13.7701	11.5494	12.1625	0.0412202	0.54152
XLOC_006549	Ap1g2	2.59082	4.41456	4.03819	3.26541	3.9342	3.91696	0.0412272	0.809843
XLOC_004124	Srp68	25.7912	29.6475	28.5878	27.1855	29.5543	29.6456	0.0412782	0.226247
XLOC_014112	Nans	32.092	28.5693	30.3231	29.6797	32.7895	31.1285	0.0412833	0.691287
XLOC_009668	Arhgap26	8.99592	9.12801	9.92721	10.6402	9.57343	8.72007	0.0412898	0.771974
XLOC_011062	Tor2a	26.6705	29.7578	29.9847	27.0705	33.7156	28.4116	0.0412929	0.637648
XLOC_009117	Decr2	5.05784	7.8164	4.49177	5.45033	5.94853	5.96849	0.041311	0.876377
XLOC_022616	Oxsr1	15.0837	13.2543	14.9773	14.3566	13.9773	16.2604	0.0413114	0.547585
XLOC_003770	Rffl	6.83541	7.38056	7.2199	7.60235	7.71487	6.76845	0.0413919	0.623706
XLOC_013506	Elf2	28.7237	28.3296	28.3122	31.4406	28.3971	28.1258	0.0414303	0.451297
XLOC_019650	Ap3s2	6.7637	7.81372	7.42424	6.69261	7.57096	8.44043	0.041432	0.624675
XLOC_004523	Papola	47.8643	42.8559	47.1103	46.0111	48.7783	46.9411	0.0415289	0.631714
XLOC_023233	Med14	9.48488	8.35557	10.079	8.43148	10.8158	9.54924	0.0415306	0.827327
XLOC_014052	Nfx1	11.6159	13.0267	13.8514	12.131	13.0491	14.4352	0.0415452	0.167536
XLOC_007430	Pmm1	3.90374	6.53567	5.42194	3.96792	8.38256	4.53482	0.041606	0.83719
XLOC_005761	BC018507	13.9723	15.4308	16.4148	13.8311	15.0269	18.5671	0.0416108	0.604897
XLOC_020509	Lphn1	31.2674	37.5231	42.2139	34.7205	41.1572	37.7938	0.0416419	0.719438
XLOC_011230	Ube2l6	15.3488	14.7355	12.6401	13.9907	15.5264	14.3514	0.0416511	0.698122
XLOC_003229	Llgl2	1.06366	1.34595	1.07984	1.17203	1.45597	0.988135	0.0417636	0.672666
XLOC_020207	Col4a2	873.111	916.811	910.643	740.321	873.632	1229.34	0.0417712	0.854987
XLOC_007900	Gbe1	5.27138	4.68073	3.9563	5.27745	4.72477	4.27031	0.0417866	0.348115
XLOC_006357	Mrps16	32.0141	30.9393	31.3304	31.0521	32.0453	34.021	0.0418393	0.469116
XLOC_007483	Tubgcp6	5.77121	6.94174	7.64951	5.49621	8.27755	7.34959	0.0419221	0.73081
XLOC_011775	Slc9a8	6.82787	7.34403	6.81438	7.11456	7.59512	6.90106	0.0420251	0.076016
XLOC_001366	Sgk1	283.889	297.277	375.942	320.684	344.473	313.44	0.0420292	0.808772
XLOC_000599	Acbd3	24.4955	23.4204	22.1282	21.8956	25.3024	25.0078	0.0420416	0.724354
XLOC_001466	Gcc2	26.1973	22.8392	24.9208	27.4076	24.1567	24.5794	0.0420562	0.311332
XLOC_015018	Mast2	15.0996	17.8829	19.8598	14.0489	22.2474	18.727	0.0420905	0.787109
XLOC_021027	Mast3	7.08768	10.2064	10.2945	8.36541	10.3565	9.38262	0.0421247	0.734514
XLOC_008278	Chmp2b	34.4619	28.7413	27.8615	35.5958	27.3878	30.8992	0.0421365	0.573732
XLOC_018849	Rbbp6	29.3121	24.113	25.9368	31.6409	23.5148	26.8959	0.042146	0.426865
XLOC_016754	N4bp2l2	6.83464	6.80684	6.65532	7.15203	7.31673	6.45912	0.042177	0.439923
XLOC_011531	Ptpra	41.7107	43.6768	43.0982	44.4624	44.8331	43.0031	0.0422261	0.265909
XLOC_004427	Coq6	10.3931	9.98927	10.415	9.54792	9.94381	12.4352	0.0422729	0.741831
XLOC_007354	Vps28	54.7197	52.7129	52.8692	56.6735	48.3848	60.7233	0.0422782	0.695329
XLOC_020431	Fkbp8	83.2966	111.984	98.4671	86.381	100.386	115.67	0.042341	0.743263
XLOC_009592	Sap130	12.1895	13.2928	12.1732	12.1246	12.9241	13.7461	0.0423436	0.592806
XLOC_007423	St13	66.4475	54.5302	59.0848	65.1754	59.5346	60.2548	0.0423582	0.447355
XLOC_022307	Wdr61	24.4651	24.2329	22.5531	23.8075	24.3915	25.1474	0.0423953	0.547284
XLOC_016564	Vps33a	11.7804	11.9281	11.9459	12.0331	12.2197	12.4686	0.0424161	0.0490849
XLOC_006436	Ghitm	45.7862	40.0023	38.427	42.326	42.7822	42.4584	0.0424962	0.64489
XLOC_010737	Cpeb3	0.905985	1.35451	0.869823	1.08232	1.19316	0.902951	0.0425035	0.769739
XLOC_006992	L3mbtl2	5.3878	6.88157	6.40223	4.98491	6.83539	7.61045	0.0425214	0.73084
XLOC_010956	Anapc2	41.5417	48.4894	45.7321	41.3187	46.6477	52.216	0.042552	0.630429
XLOC_003101	Fkbp10	68.7344	70.6308	75.2071	65.4846	78.0559	78.0405	0.0425626	0.563516
XLOC_007907	Usp25	23.6904	20.2094	19.5782	24.7048	19.4193	21.3474	0.0425886	0.508745
XLOC_010070	Atp9b	14.0737	16.3138	15.3997	15.5068	16.2097	15.3709	0.0426544	0.473153
XLOC_004753	Cfl2	29.6083	20.6343	23.0048	27.1062	22.7306	24.9284	0.0426893	0.666427
XLOC_018011	Asun	13.6818	11.7506	11.5991	13.6344	11.9924	12.4648	0.042742	0.314782
XLOC_005958	Kat6b	4.97355	7.02111	6.96838	6.09017	6.70857	6.51113	0.0428658	0.764374
XLOC_007612	Csad	17.8286	22.5524	19.8035	19.0292	18.8869	24.2212	0.0428805	0.813576
XLOC_021176	Exoc3l	49.3314	52.0512	51.9488	52.6593	47.8673	57.8557	0.0428866	0.659617
XLOC_000147	Bmpr2	112.958	88.9386	95.1239	137.471	105.108	72.3221	0.0429868	0.862842
XLOC_017485	Cnot4	10.0978	8.35669	7.97019	9.39297	9.65961	8.10619	0.0430185	0.682828
XLOC_001687	BC030307	0.705403	0.905089	0.444045	0.593502	0.883631	0.591185	0.0430311	0.845853
XLOC_020665	Nfat5	10.9947	10.7163	11.9972	12.1279	10.3911	12.2671	0.0430532	0.508673
XLOC_008235	Tbc1d23	8.44363	10.0391	8.14754	11.5297	7.4779	8.76114	0.043083	0.881044
XLOC_010377	Pgam1	60.1096	57.4561	57.2425	54.1108	61.1322	65.3676	0.0430942	0.713087
XLOC_011776	Rnf114	22.745	21.4146	18.9221	19.4037	19.3522	26.8457	0.0431013	0.869753
XLOC_017041	Immt	39.3791	37.4991	36.9196	36.8052	37.3458	43.3829	0.043103	0.70423
XLOC_012044	Zbtb43	3.73676	5.09539	4.94761	4.70532	4.96745	4.40835	0.0431083	0.80018
XLOC_007212	Cox6c	169.374	153.724	162.899	153.859	156.696	192.444	0.0431611	0.731975
XLOC_020940	Frg1	40.5499	29.4995	29.9189	36.4517	31.9876	33.5823	0.0432513	0.706267
XLOC_001997	Gtf3c6	13.9107	10.734	13.7086	13.9659	14.1882	11.3025	0.0432593	0.846918
XLOC_017211	42437	13.7337	15.3702	14.6064	14.0546	15.1834	15.8099	0.0433029	0.37648
XLOC_003285	Mrpl12	36.3852	32.7822	33.4886	27.7266	33.0754	47.6669	0.0433609	0.883177
XLOC_008861	Ndufa11	12.3089	14.4071	14.7942	12.9632	14.2843	15.5064	0.0434008	0.260623
XLOC_023086	Tbc1d8b	3.85815	3.61581	4.05293	3.24535	4.8597	3.92415	0.0434761	0.848293
XLOC_014798	Exosc3	15.806	19.3916	19.6831	16.2231	21.2007	19.2037	0.0435614	0.455993
XLOC_002452	Rhbdd3	2.7093	4.80891	5.50459	3.32254	4.47993	5.2752	0.0435745	0.76237
XLOC_018933	Bccip	29.103	30.4739	29.7129	24.0961	34.1551	35.0567	0.0435865	0.810185
XLOC_002236	Actr6	4.56507	3.87673	3.91498	4.41543	4.02802	4.2656	0.0436304	0.474433
XLOC_009335	Cdc5l	23.3224	20.4547	19.6468	22.4013	21.7082	21.1041	0.0436343	0.483352
XLOC_013767	Man1a2	12.4971	10.7364	10.967	11.2362	12.4683	11.501	0.0436352	0.723655
XLOC_020967	Wwc2	32.7593	36.4839	35.7213	30.1056	39.6416	39.1773	0.0437053	0.65062
XLOC_022226	Nlrx1	2.08266	2.87297	2.27648	2.62914	2.78301	2.03923	0.0438288	0.797346
XLOC_001406	Col10a1	0.106314	0.0164993	0.0236793	0.067894	0.0156654	0.0427804	0.0438416	0.929261
XLOC_005797	Zcchc9	11.8094	12.0263	12.9333	11.171	13.3228	13.5204	0.0438582	0.577629
XLOC_012969	Mab21l1	0.0965549	0.0937079	0.134519	0.154125	0.089012	0.0971926	0.0438724	0.907887
XLOC_017673	Wdr54	0.402885	0.584792	0.841858	0.488917	0.601397	0.739081	0.0439237	0.775543
XLOC_017505	Braf	5.54389	5.61238	5.63795	5.99044	5.88045	5.45648	0.043959	0.451227
XLOC_008892	Spdya	0.366197	0.142512	0.32767	0.311501	0.406912	0.147838	0.0440079	0.960179
XLOC_008699	H2-D1,H2-L	426.551	419.782	265.362	320.269	256.456	634.195	0.0442005	0.949033
XLOC_019831	Trim12c	9.0383	8.70131	7.08673	8.96022	6.76387	10.0824	0.0442487	0.877422
XLOC_022564	Tma7	160.492	136.188	132.383	144.528	139.469	157.387	0.0442637	0.739062
XLOC_019283	Zfp109	1.02605	1.13812	0.816913	0.831894	1.36943	0.918123	0.0442661	0.824669
XLOC_018980	Athl1	4.35338	6.23524	5.77469	4.17944	5.73927	7.16544	0.0443025	0.773402
XLOC_009084	Ndufb10	58.9253	64.0558	59.6453	58.4939	63.3317	66.6395	0.0443222	0.523642
XLOC_005939	Slc4a7	5.12948	4.01091	4.8515	6.2248	4.40756	3.99023	0.0444355	0.816528
XLOC_003706	Sgsm2	1.46621	2.15528	1.70551	1.4592	2.16475	1.87176	0.0445344	0.42658
XLOC_001118	Tex35	0.43475	0.273437	0.0986582	0.829363	0.131179	0.118274	0.0445894	0.946186
XLOC_002540	Slu7	17.4642	16.899	16.7454	20.8039	15.7857	16.5111	0.0446017	0.715654
XLOC_007772	Ccdc50	26.4523	25.5479	26.5386	28.549	27.9745	24.641	0.0446411	0.61675
XLOC_018989	Tmem80	7.21657	12.634	9.08048	8.30741	11.04	9.9053	0.0446488	0.748877
XLOC_006029	Glud1,Gm3219	87.5169	75.3732	79.493	84.0716	75.4051	90.7769	0.0447216	0.61284
XLOC_000405	Adipor1	69.3632	70.3246	63.5842	68.3088	66.4012	75.0524	0.0447703	0.694855
XLOC_006644	Bnip3l	59.6918	50.9291	51.5427	69.7615	47.2763	52.1488	0.0447971	0.68937
XLOC_016358	Ankrd17	16.6131	14.9979	16.4687	15.8178	17.2561	16.5018	0.0448234	0.637865
XLOC_004251	Iah1	14.0626	19.4667	15.5618	15.7056	15.5778	19.1154	0.0448751	0.833082
XLOC_015967	Ift22	10.2496	10.1367	8.81532	8.50998	10.8826	10.8596	0.0449938	0.812651
XLOC_018944	Ppp2r2d	28.1064	22.0707	24.8651	27.2227	24.2389	25.6707	0.0450346	0.480182
XLOC_021172	Fam96b	40.3453	40.8375	39.9926	37.9153	41.3304	46.191	0.045189	0.655253
XLOC_003234	Unk	12.1853	15.2701	16.6176	14.025	15.8467	15.2845	0.0452298	0.676285
XLOC_019930	Lyve1	581.886	222.396	363.031	458.522	335.846	335.177	0.0452513	0.887463
XLOC_001074	Cdc73	13.1541	12.2034	13.8533	14.7185	14.4457	11.4914	0.0452667	0.802896
XLOC_004848	Zfyve1	11.3107	18.9629	15.7216	14.2693	16.0906	16.1377	0.0453173	0.8096
XLOC_001325	Lrp11	2.24256	1.83031	1.32406	2.42869	1.88091	1.30734	0.0453468	0.361171
XLOC_006923	Maf1	39.5661	54.866	48.6196	48.9401	40.5281	58.4756	0.045353	0.868338
XLOC_022078	Zfp26	4.01597	4.14075	4.80621	4.75557	4.84802	3.80981	0.0453976	0.833705
XLOC_021016	Klhl26	4.61144	7.25285	7.36482	5.40164	7.43819	6.73797	0.0454158	0.702389
XLOC_018223	Zfp112	0.697697	0.848264	0.692521	0.682498	0.791207	0.834239	0.0454563	0.727124
XLOC_003421	Kcnip1	0.0990292	0.106855	0.23029	0.258323	0.101664	0.101991	0.0454649	0.956646
XLOC_007662	Pmm2	18.1917	18.6158	19.2349	18.93	18.0956	20.9031	0.0454987	0.433676
XLOC_004912	Smek1	19.764	15.8949	16.2069	19.6981	16.9663	16.7464	0.0455108	0.252192
XLOC_007338	Puf60	82.1564	84.6335	87.5132	81.9881	85.12	95.8769	0.0456645	0.400696
XLOC_017425	Thsd7a	3.42992	3.60072	4.36301	4.22323	3.0065	4.66707	0.0457216	0.806361
XLOC_003614	Cyb5d1	14.7878	12.7631	12.139	11.0357	12.9315	17.6565	0.0457438	0.884532
XLOC_010038	Rab27b	3.92826	3.54645	6.53125	4.71265	4.96678	4.27566	0.0457905	0.903729
XLOC_006330	Pdhb	43.0322	43.6735	45.2716	45.7731	42.7835	47.7913	0.0458405	0.350075
XLOC_018449	Nosip	22.553	27.4428	26.2834	26.0973	25.2294	27.1798	0.0458808	0.679305
XLOC_000276	Sh3bp4	36.4802	30.253	34.593	31.0921	29.1188	46.3936	0.0459176	0.836115
XLOC_009479	Fam98a	9.84589	8.05012	9.3559	7.51672	10.3996	10.4368	0.0459195	0.857841
XLOC_021301	Taf5l	14.7651	13.0604	14.6726	13.7924	14.1272	15.9774	0.0459557	0.589531
XLOC_008546	Narfl	5.6498	7.21853	7.12545	6.12378	7.36588	7.09015	0.0460702	0.335241
XLOC_005022	Larp4b	18.7384	18.1222	18.9528	18.4122	18.7926	20.4714	0.0460899	0.36397
XLOC_011871	Polr3k	7.82546	7.37081	7.852	7.32982	8.14706	8.35092	0.0463112	0.586756
XLOC_002098	Smarcb1	37.7617	43.3251	46.1179	36.7435	47.3665	47.7363	0.0463298	0.440707
XLOC_014610	Rere	16.8471	23.2094	23.9697	20.2894	23.8783	21.3023	0.0463381	0.749426
XLOC_010568	Gpr137	13.7138	19.4924	18.0836	16.4515	17.8196	18.1599	0.0464061	0.725511
XLOC_015998	A430033K04Rik	2.22357	2.99068	2.66487	2.88511	3.07351	2.20134	0.046493	0.82782
XLOC_014641	Gnb1	240.93	225.328	227.403	228.996	237.16	250.405	0.0465182	0.535958
XLOC_005950	Sec24c	32.0789	33.2316	32.3825	30.1159	35.0814	35.9956	0.0465525	0.584702
XLOC_023327	Firre	9.25812	13.6492	12.3835	12.3463	10.7198	13.0264	0.0465895	0.852493
XLOC_017730	Abtb1	12.7153	23.0075	19.7059	20.5347	17.0382	18.1535	0.0465957	0.902127
XLOC_015933	Rabgef1	10.4007	11.4686	10.4751	11.0941	10.2998	12.0478	0.0466149	0.702073
XLOC_018788	Akip1	9.37397	14.0352	13.9106	12.3624	11.7305	13.9052	0.0466272	0.830251
XLOC_013366	Gbp7	14.8243	12.9869	10.7031	13.0399	11.4112	15.2582	0.0466394	0.859536
XLOC_015656	Polr2b	21.9912	19.2344	19.0631	20.0102	20.1954	21.9943	0.0468314	0.684441
XLOC_018907	Inpp5f	6.66127	8.89361	7.49443	8.4125	7.33189	7.93465	0.0468337	0.8176
XLOC_013459	Mecom	1.46665	1.14912	0.946285	1.03741	0.942434	1.7984	0.046921	0.925486
XLOC_020922	Tnks	11.0639	13.602	15.4754	11.4324	16.6572	13.4841	0.0469593	0.771926
XLOC_010569	Plcb3	28.4284	37.6498	34.2936	32.4657	33.1453	37.6099	0.0469729	0.726104
XLOC_010776	Slc25a28	19.2692	19.4587	19.9008	19.2976	19.7505	21.5906	0.0470585	0.318159
XLOC_002334	Usp15	16.7206	14.6569	15.2348	16.1255	15.2546	16.7424	0.0471725	0.478978
XLOC_021986	Eif1b	53.3749	43.7416	46.9776	48.5835	43.6782	57.0184	0.0472223	0.736721
XLOC_022890	Zfp275	7.09331	6.73593	8.1826	6.63727	8.7001	7.47038	0.0473027	0.796896
XLOC_011981	Med22	20.0693	23.6236	24.7111	20.6683	24.0653	25.9901	0.0473193	0.0728699
XLOC_010832	Nrap	0.0240563	0.074546	0.0135975	0.0130358	0.0629545	0.0327873	0.0473462	0.947642
XLOC_019924	Dennd5a	67.9931	62.7875	69.1071	66.2348	67.8618	72.4585	0.0475481	0.397238
XLOC_015577	Med28	9.31052	8.74413	8.8859	9.32032	8.66103	9.89363	0.0475745	0.470429
XLOC_009254	Vars2	3.99239	5.87861	5.8023	4.18816	6.24973	5.74386	0.0475928	0.270912
XLOC_021609	Exph5	0.06665	0.180493	0.103489	0.0852087	0.19052	0.0846671	0.0475971	0.822431
XLOC_012048	Gapvd1	16.1227	17.2196	18.1443	16.5347	19.0379	17.6688	0.047638	0.464783
XLOC_011757	Zswim1	2.61184	2.85874	3.07802	2.2499	3.24795	3.47261	0.0476541	0.751706
XLOC_023307	Thoc2	19.0906	12.1763	14.497	18.3045	13.8466	14.6822	0.0477019	0.578423
XLOC_010172	Atl3	26.0461	26.5714	28.6635	26.2918	30.2135	27.577	0.0477051	0.574076
XLOC_013833	Gpsm2	2.46543	4.60406	3.5881	2.34186	6.71523	2.86037	0.0477758	0.870601
XLOC_020008	Ino80e	15.8511	16.8239	16.8071	13.9798	17.4313	20.3148	0.0477964	0.750671
XLOC_003193	Amz2	11.2841	13.1933	13.8253	12.7034	12.8414	13.936	0.0478087	0.528686
XLOC_009197	Rab11b	39.5304	37.6061	39.0361	41.5016	37.1808	41.5411	0.047842	0.280102
XLOC_019441	Dpy19l3	5.46451	5.46853	7.28182	4.2944	6.3004	8.88489	0.0479032	0.832369
XLOC_007722	Trmt2a	9.25555	10.8914	9.59668	9.92391	10.5319	10.2262	0.047943	0.425124
XLOC_009260	Mrps18b	11.1682	10.3806	11.1607	9.03801	12.7816	12.3754	0.0479689	0.816739
XLOC_018672	Stim1	8.59357	9.73382	10.7041	9.32397	10.9368	9.70197	0.0479952	0.666741
XLOC_017672	Ino80b	20.6127	28.7221	25.1047	25.1882	23.2863	28.0031	0.0480546	0.813935
XLOC_021638	Man2c1	13.7792	19.6533	18.9024	14.4251	18.7037	20.9696	0.0481237	0.533253
XLOC_005619	Ptpdc1	2.67356	3.72038	3.51274	3.17025	4.14321	2.94048	0.0481961	0.784724
XLOC_001609	Gpx4	109.355	108.855	105.452	106.059	109.5	119.502	0.0482731	0.550396
XLOC_007068	Arid2	13.5384	13.9845	15.7805	14.5592	14.9024	15.2251	0.0482995	0.437035
XLOC_020462	Zfp961	4.59576	4.81569	3.91113	4.41718	5.6319	3.84727	0.048317	0.642683
XLOC_003850	Xylt2	23.9604	32.4157	29.6609	28.1201	31.2522	28.9881	0.0483711	0.649738
XLOC_013825	Atxn7l2	5.22929	7.07521	6.31546	6.39816	6.04424	6.68171	0.0483865	0.778334
XLOC_013742	Polr3gl	11.5757	15.8329	13.5763	14.5819	13.5785	13.8974	0.0484008	0.791191
XLOC_012966	Ccdc169,Spg20	7.97139	9.11053	7.75938	8.26798	9.29952	8.10644	0.048484	0.0392533
XLOC_020674	Ap1g1	15.7017	15.0627	14.793	16.2617	16.0378	14.8388	0.0485043	0.190298
XLOC_008625	Zfp472	3.02262	3.54622	2.85454	3.71022	3.43554	2.65528	0.0485219	0.734807
XLOC_003311	Smtn	71.6935	66.6288	85.6147	58.7724	76.4045	100.749	0.0485478	0.799768
XLOC_010193	Ints5	10.7371	10.6271	10.5182	9.67067	11.4086	12.0347	0.0485898	0.684183
XLOC_015490	Hadhb	42.5465	34.6057	35.8968	39.6332	35.4834	41.5782	0.0485919	0.646576
XLOC_006238	Sucla2	29.712	23.284	24.2962	29.3192	25.3926	24.9788	0.0486142	0.36546
XLOC_019932	Eif4g2	160.25	135.539	139.482	150.358	142.995	155.905	0.0486407	0.579844
XLOC_017752	Zfyve20	9.62645	9.78166	9.37967	8.87261	10.8294	10.1704	0.0486414	0.619501
XLOC_004924	Ddx24	29.9224	27.2176	25.4472	26.3753	27.4106	31.7186	0.0486593	0.769981
XLOC_016365	G3bp2	37.8112	32.2266	34.7785	37.3507	34.9329	35.9389	0.0486689	0.335405
XLOC_009225	Stk19	14.6873	18.433	18.0756	16.1005	15.7059	21.4137	0.0486809	0.766768
XLOC_020491	Zfp827	3.18819	4.73901	5.06735	3.93674	4.46568	4.81913	0.0486997	0.739902
XLOC_000634	Angel2	22.7665	21.0812	21.2143	21.7327	23.2199	22.3323	0.0488181	0.50702
XLOC_013741	Gm15441	0.671211	0.588353	0.469923	0.980991	0.435901	0.480396	0.0488639	0.87884
XLOC_004425	Ptgr2	9.3271	10.997	7.85274	10.198	9.61989	9.08848	0.0488703	0.730017
XLOC_012504	Ell3	0.46115	0.195986	0.0469606	0.178243	0.155574	0.169437	0.0488953	0.963619
XLOC_010098	Doc2g	1.33717	2.44899	1.5019	1.80286	1.22563	2.46467	0.0490156	0.934768
XLOC_004174	P4hb	259.953	247.908	243.903	242.778	270.435	265.109	0.0490474	0.574896
XLOC_020867	Nek3	1.58025	2.03993	1.84108	1.98901	1.76645	1.87059	0.0490573	0.783342
XLOC_000279	Cops8	31.4577	32.1446	33.7203	33.1661	32.33	35.2175	0.0490895	0.141906
XLOC_016385	Paqr3	1.36169	2.24903	2.82436	2.11397	2.8482	1.59109	0.0491319	0.922451
XLOC_008616	Rrp1b	8.07705	7.06724	8.75604	7.29477	9.66374	7.85398	0.0492047	0.829548
XLOC_015538	Add1	91.3561	103.859	97.0495	99.6961	96.6454	105.867	0.0492143	0.586083
XLOC_014525	Capzb	172.637	152.991	157.545	166.136	165.178	167.975	0.0492268	0.447858
XLOC_012599	Esf1	14.9216	9.4234	9.4786	12.8899	9.72125	11.7844	0.0492885	0.776026
XLOC_003218	Cdr2l	50.9947	49.9511	52.0552	49.8297	57.4084	51.3644	0.0493768	0.581602
XLOC_017645	Vamp5	15.9584	16.7802	14.5559	14.2223	13.9945	21.7026	0.0494009	0.869253
XLOC_006334	4930452B06Rik	7.7078	6.78016	7.09603	8.20221	7.5021	6.67874	0.0494109	0.555072
XLOC_004465	Adck1	5.39833	6.16932	5.73678	5.29023	5.82645	6.86995	0.0494604	0.687782
XLOC_015405	Pex1	2.57157	3.2078	2.87588	2.80297	3.31127	2.83337	0.049541	0.360633
XLOC_021090	Zswim4	12.8277	15.2626	15.4657	12.232	14.0344	19.5532	0.0495657	0.765321
XLOC_007142	Tarbp2	10.8679	12.1954	13.5372	11.5514	12.9341	13.3132	0.0495884	0.31058
XLOC_021235	Wdr59	5.81629	6.03723	5.94722	6.29541	6.51989	5.64091	0.0496248	0.513186
XLOC_016172	Hadha	45.766	39.2776	40.9025	44.6673	42.2697	43.1821	0.0497014	0.368275
XLOC_015957	Hspb1	77.3718	185.18	47.904	137.74	76.1305	72.5819	0.0497166	0.947557
XLOC_001187	Sdhc	64.2298	68.4713	64.825	63.6612	66.0005	75.2664	0.0498683	0.611372
XLOC_013359	Eif4e	24.3253	19.3154	21.9062	21.1202	23.393	23.1107	0.0499043	0.754404
XLOC_005178	Phactr1	10.0671	10.6472	10.8332	10.2768	10.0207	12.5103	0.0499697	0.619208
XLOC_001091	1700025G04Rik	2.00691	2.69454	3.22955	2.11717	2.81686	3.2492	0.0499871	0.139885
XLOC_017898	Tspan9	163.089	166.535	163.005	167.437	164.394	178.466	0.0500081	0.369632
XLOC_017357	Plekha5	4.98006	6.40024	6.09576	5.42501	6.52468	6.09087	0.0500287	0.3153
XLOC_011076	Dab2ip	28.591	33.1989	35.8495	27.7933	34.9526	38.8688	0.0500333	0.398993
XLOC_020756	Cdk10	9.21623	15.2766	10.8419	10.0227	13.1668	12.8361	0.0500644	0.749634
XLOC_020560	Cyld	4.29201	4.45985	4.00771	4.22587	4.49212	4.48463	0.050069	0.471467
XLOC_013983	Sdcbp	148.111	102.741	111.397	134.204	106.269	131.904	0.0500785	0.697162
XLOC_002384	Rdh5	1.27438	1.63	1.62958	0.922614	1.59988	2.54496	0.0500794	0.890849
XLOC_018987	Phrf1	15.9998	18.6641	19.5172	16.3963	19.2395	20.5052	0.0501218	0.0437403
XLOC_006965	Polr2f	56.8941	58.0225	57.8594	51.0907	60.6888	68.3706	0.0501414	0.704352
XLOC_021990	Ctnnb1	489.13	351.119	371.634	416.728	396.928	428.401	0.0502949	0.755332
XLOC_015829	Pxn	101.174	102.227	108.346	101.831	97.0201	125.949	0.0503704	0.620852
XLOC_003809	Cltc	91.5395	80.368	77.3747	87.5555	87.0628	82.9238	0.0503877	0.47306
XLOC_012051	Psmd5	17.8046	18.929	19.1077	16.1791	20.8716	21.1835	0.0505371	0.64582
XLOC_004879	Sptlc2	41.1843	31.7029	35.2709	36.1268	34.1648	41.4456	0.0505371	0.725304
XLOC_009673	Rbm27	9.30681	7.96516	8.24778	8.71498	9.17014	8.49863	0.0505585	0.61657
XLOC_006466	Cnih1	71.6378	54.4606	57.9578	74.3288	54.1434	62.416	0.050562	0.268464
XLOC_005789	Rasa1	29.424	24.0881	27.4751	29.9497	25.81	27.9888	0.0506275	0.174685
XLOC_012558	Snrpb	201.453	216.153	208.954	209.276	225.712	214.023	0.0506581	0.0259463
XLOC_021869	Vprbp	7.75553	7.25701	8.0661	6.82319	8.50752	8.68959	0.0506671	0.72008
XLOC_006068	Naa30	12.29	12.1437	10.3592	12.7542	11.2352	11.9884	0.0506773	0.641213
XLOC_020446	Use1	54.5445	71.9995	55.8739	62.2869	51.4412	76.0943	0.0506821	0.872026
XLOC_014739	Smu1	24.2158	19.794	19.4639	22.4514	21.6138	21.364	0.0507091	0.590805
XLOC_009780	Rnmt	4.90088	4.68296	5.12742	5.02531	4.72341	5.50908	0.0507194	0.204357
XLOC_003793	Mrm1	2.29284	2.5023	2.95361	2.49753	2.33778	3.22601	0.0508408	0.565342
XLOC_023530	Abcb7	8.04459	5.60266	6.0099	7.33368	6.47582	6.34005	0.0508742	0.660664
XLOC_001329	Katna1	14.2177	12.3566	12.2655	13.8624	12.2605	14.0933	0.0508761	0.568067
XLOC_007724	Txnrd2	2.90586	4.04261	4.14363	3.1671	3.44384	4.96103	0.0508909	0.761312
XLOC_012713	Zhx3	5.75014	7.41921	7.51096	5.87424	7.87358	7.7019	0.0509255	0.100432
XLOC_004340	Prpf39	13.3469	11.2471	11.235	15.4651	11.4653	10.5742	0.050927	0.618919
XLOC_015201	Mtfr1l	23.6689	26.9097	24.3385	25.9788	25.0441	26.4902	0.0509684	0.577844
XLOC_016729	Rnf6	13.0647	13.7205	16.1806	13.9843	15.0119	15.3614	0.0509841	0.50704
XLOC_018897	Kat8	9.79585	12.3284	10.9898	9.65438	12.739	11.9996	0.0510335	0.354612
XLOC_002633	Fnip1	8.38573	6.82758	7.72213	9.96201	7.33222	6.73312	0.0512175	0.734248
XLOC_012832	Dido1	17.8623	21.981	20.779	18.4404	22.7148	21.6663	0.0512181	0.00787685
XLOC_005847	Gtf2h2	13.8645	11.5676	10.4277	12.7321	12.3868	11.7962	0.05123	0.626711
XLOC_003184	Psmd12	44.8983	38.3887	39.2744	42.5494	41.7397	42.4007	0.0512384	0.509954
XLOC_016515	Suds3	22.2098	26.7005	27.5448	23.507	25.9533	29.7913	0.0513521	0.388803
XLOC_006056	Socs4	8.09673	8.59203	6.59654	7.9365	8.94612	7.19231	0.0513908	0.367225
XLOC_016732	Mtif3	3.6647	3.73743	3.2919	4.19277	3.20885	3.72932	0.0514035	0.741372
XLOC_003139	G6pc3	17.962	17.302	13.034	15.182	16.7307	17.7465	0.0514092	0.825186
XLOC_001171	Pbx1	19.7766	21.1768	24.9529	20.5921	22.1916	25.4496	0.0514204	0.0488164
XLOC_008691	Gpank1	6.73586	8.8534	7.67741	7.92361	7.92088	8.11878	0.051456	0.698153
XLOC_017124	Txnrd3	3.42382	4.16116	5.39426	3.86977	4.45723	4.95913	0.0514882	0.622328
XLOC_019543	Uevld	4.1961	4.73442	5.57749	4.83052	5.51112	4.6326	0.0514978	0.777705
XLOC_011445	1700020I14Rik	33.6365	31.69	33.317	31.6055	37.1451	33.6706	0.0515077	0.638226
XLOC_020445	Myo9b	12.0689	15.3272	15.6953	12.4685	16.1833	16.0158	0.0515229	0.0699747
XLOC_011467	Hypk	85.1796	98.9252	96.3019	88.2241	103.542	98.8861	0.0515581	0.0231319
XLOC_002687	Lrrc48	0.261366	0.290656	0.292394	0.277896	0.442666	0.201014	0.0515872	0.890711
XLOC_016243	Prom1	7.80055	8.11893	8.18533	8.03099	12.575	5.71473	0.0516145	0.890689
XLOC_021162	Tk2	5.20988	8.02412	6.39581	7.18791	6.301	6.57237	0.0516155	0.846402
XLOC_002617	Skp1a	119.255	99.7224	100.491	119.704	102.45	108.499	0.0516558	0.237844
XLOC_003080	Psmd3	67.6486	71.3853	72.6795	65.1405	74.1589	80.8975	0.0516781	0.48218
XLOC_003619	Wrap53	4.56416	5.93956	5.47236	5.31899	6.16685	5.03632	0.0517292	0.651347
XLOC_002715	Mmgt2	1.39807	2.83505	3.70374	1.9951	3.59782	2.27755	0.0517577	0.904079
XLOC_020649	Nfatc3	16.6131	16.5972	17.1323	17.1902	17.1462	17.8491	0.0517822	0.00516366
XLOC_000780	Myo1b	40.1683	34.3217	41.6776	36.278	38.2379	46.13	0.0517843	0.654361
XLOC_017204	Mkrn2	9.61563	9.81684	9.0374	9.74286	9.55906	10.2032	0.051872	0.501424
XLOC_019429	4931406P16Rik	114.009	109.53	115.768	118.718	112.247	120.844	0.0518837	0.0248131
XLOC_014754	Rpp25l	15.6225	19.4585	20.888	16.6491	19.8396	21.415	0.0519162	0.122704
XLOC_013572	Golim4	32.5957	31.3058	36.895	32.1576	35.095	37.1696	0.0520038	0.458473
XLOC_002957	Acaca	4.24883	5.14842	5.87733	4.61715	6.26573	4.95157	0.052005	0.77181
XLOC_002088	Gucd1	8.10964	9.32654	8.93326	8.87512	8.99303	9.43276	0.0520291	0.439548
XLOC_010057	8030462N17Rik	7.51721	7.81467	8.49646	8.04326	8.37323	8.26059	0.0521884	0.377594
XLOC_006439	Tspan14	109.558	103.467	105.371	114.21	100.206	116.334	0.0521958	0.440663
XLOC_009113	Pigq	27.2208	30.3013	31.32	29.6716	30.6144	31.6999	0.0521994	0.285035
XLOC_013068	Ash1l	12.2873	13.2241	12.9834	12.452	13.9025	13.5844	0.0522223	0.08816
XLOC_000238	Sp140	3.84132	7.55992	5.75647	4.32539	5.77738	7.45731	0.0522478	0.839851
XLOC_011912	A930004D18Rik	2.979	2.04585	2.20199	2.37347	2.5492	2.4727	0.0522644	0.813722
XLOC_004243	Pdia6	143.72	116.902	124.588	133.256	133.613	131.076	0.052313	0.611571
XLOC_005876	Gpbp1	27.4514	22.4376	23.082	26.9391	23.8207	24.7015	0.0523166	0.319984
XLOC_010379	Ubtd1	14.8744	11.6725	14.0245	10.8665	12.2671	20.372	0.0524583	0.871559
XLOC_017309	Clec2d	126.066	135.299	120.913	187.591	101.377	120.971	0.0525608	0.871536
XLOC_020541	Wdr83os	53.5214	58.2194	57.461	55.5863	56.2563	63.8705	0.0525649	0.462652
XLOC_007189	Gm5803	0.698367	1.73879	2.14664	0.673885	2.23186	1.93335	0.0525675	0.768855
XLOC_009213	Psmb9	23.6141	29.136	19.7433	18.8865	22.1994	36.1503	0.0526897	0.909605
XLOC_014595	Exosc10	31.4646	32.0559	33.1938	30.8254	34.5407	35.0885	0.0527273	0.335543
XLOC_011851	Slc17a9	0.870141	0.579871	0.728789	0.925552	1.01093	0.438589	0.0527708	0.916131
XLOC_007179	Rai14	51.6753	29.9581	38.663	46.1579	38.4118	37.6836	0.0528965	0.768406
XLOC_013196	Rnf115	26.4272	20.2153	21.4818	25.1697	22.2199	22.9081	0.0529374	0.48867
XLOC_007428	Phf5a	23.1233	22.308	22.9917	21.0856	23.2159	27.0469	0.0529376	0.667282
XLOC_014265	Ssbp3	35.7402	36.0117	41.2992	38.3326	37.9233	40.8208	0.0529445	0.276302
XLOC_002164	Rexo1	16.5054	20.0075	21.4302	17.1296	21.2343	21.7245	0.0530289	0.108994
XLOC_006340	Psmd6	54.6637	48.7569	49.6247	51.7986	52.1948	54.6233	0.0530293	0.508103
XLOC_001676	Polr3b	5.18278	5.96052	5.38424	5.0161	6.52504	5.67518	0.053104	0.41864
XLOC_023486	Zxda	2.19843	1.14644	1.15363	2.21439	1.30238	1.12606	0.0531761	0.508938
XLOC_004687	Itgb1bp1	14.3137	13.3297	13.0739	15.062	12.9066	14.3356	0.053298	0.418886
XLOC_022103	Yipf2	15.9803	17.2912	16.9807	17.2594	17.3009	17.5589	0.0534011	0.236469
XLOC_006407	Mettl6	10.2795	9.49872	8.53099	8.41985	10.3046	10.7285	0.0534144	0.796176
XLOC_018118	Napa	34.6951	36.3599	40.9349	36.8781	36.3514	43.0533	0.0534959	0.188853
XLOC_007736	Ap2m1	136.861	131.284	127.865	130.072	134.003	147.341	0.0535703	0.576921
XLOC_016825	Calu	189.26	159.232	177.855	167.835	187.975	189.916	0.0535815	0.700968
XLOC_006244	Lcp1	78.4162	67.1129	67.6757	83.157	67.821	70.598	0.0536058	0.119547
XLOC_016799	Capza2	86.9537	59.2844	66.5998	83.724	69.1221	66.3242	0.0536353	0.592914
XLOC_004043	Strada	7.92679	8.11967	8.484	8.01165	8.73241	8.72699	0.053687	0.181664
XLOC_012561	Pced1a	4.46219	5.53452	5.30172	4.47062	6.40522	5.11265	0.0537079	0.571748
XLOC_009737	Rbm22	38.0194	31.1877	34.9213	36.8903	34.281	36.6118	0.0537131	0.41344
XLOC_007476	Cerk	31.7519	25.574	23.4534	23.9078	29.2098	30.495	0.0537296	0.842205
XLOC_009622	Ube2d2a	60.6567	51.0996	54.7567	59.8721	54.7534	57.898	0.0537771	0.28045
XLOC_014221	Gm12657	16.8307	13.3934	23.8341	17.1004	20.6029	17.0589	0.0539192	0.881334
XLOC_016223	Man2b2	18.2573	19.6796	21.0075	19.7633	19.2753	22.1652	0.0539316	0.338854
XLOC_001892	Mtrf1l	3.26243	3.63107	3.63774	3.52607	3.62055	3.77652	0.0539811	0.24912
XLOC_002592	Rnf130	54.1568	55.0842	53.4341	56.6841	48.1635	65.3345	0.0540625	0.7362
XLOC_011054	Naif1	2.26344	4.27681	3.17392	2.4984	3.24219	4.24451	0.0540844	0.842952
XLOC_005561	E2f3	7.48716	6.23781	6.92582	6.77991	7.71342	6.92155	0.0540963	0.722895
XLOC_012146	Tlk1	22.29	19.8814	20.7658	23.6456	20.4916	21.2538	0.0540999	0.0758081
XLOC_020313	Erlin2	24.9484	22.9851	24.9304	26.7573	26.1594	22.857	0.0541153	0.619628
XLOC_002596	Mgat4b	59.8521	63.984	63.6062	60.9186	62.2751	71.8563	0.0541241	0.484976
XLOC_002671	Hist3h2ba	2.63102	2.65568	2.32689	2.76465	3.29918	1.99493	0.0541453	0.759774
XLOC_006878	Rnf139	11.4726	9.83666	11.3147	13.5306	10.2491	10.306	0.0541921	0.6646
XLOC_017142	Fbln2	141.18	173.526	166.058	154.404	195.098	151.185	0.0542831	0.627149
XLOC_011770	Arfgef2	7.96903	7.74934	8.32946	8.16283	8.48225	8.31793	0.0543468	0.302308
XLOC_012500	Trp53bp1	7.12396	7.63939	7.41828	7.26054	8.44529	7.37307	0.0544226	0.361037
XLOC_009783	Tcf4	104.978	74.0015	72.6595	104.71	69.1371	87.3159	0.0544369	0.666456
XLOC_006270	Gm5088	0.947931	1.64681	2.20271	0.767705	1.80628	2.77752	0.0545451	0.799596
XLOC_010901	Ankrd16	8.16083	11.9446	10.6847	10.277	9.7354	11.6612	0.054585	0.795441
XLOC_009255	Gtf2h4	8.43442	9.70779	7.73853	7.66365	9.44461	9.80653	0.0545914	0.744943
XLOC_006922	Cyc1	65.2576	64.5074	71.4964	59.3225	69.4329	81.8622	0.0546384	0.638006
XLOC_008731	Trim26	17.6328	21.378	21.9502	20.5317	20.9334	21.5707	0.0547034	0.575303
XLOC_020536	2310036O22Rik	146.335	163.323	160.004	138.356	159.833	193.776	0.0547432	0.672546
XLOC_001639	Map2k2	34.6481	44.7415	42.6853	35.9177	42.3603	48.7355	0.0547505	0.555384
XLOC_002001	Fig4	7.14176	8.41378	7.63421	8.2516	7.52283	8.28143	0.0547722	0.671274
XLOC_000135	Nif3l1	6.93131	8.78173	8.10721	7.33738	8.83414	8.53183	0.0547904	0.142379
XLOC_005646	Nop16	10.6415	9.92135	9.70338	9.25556	10.5546	11.7529	0.0548039	0.731433
XLOC_008803	Dnph1	1.21524	1.32181	1.8283	1.14628	3.48937	0.823083	0.0549257	0.947583
XLOC_001246	Adck3	2.41133	2.90896	1.86287	2.74459	2.15983	2.4714	0.0549925	0.846636
XLOC_013999	Rbm12b2	4.13589	5.33683	4.10865	4.67008	4.41102	4.93633	0.055051	0.772955
XLOC_019146	Ube2m	66.5068	66.125	68.4188	62.2339	69.0418	78.5339	0.0551319	0.583742
XLOC_017462	Tnpo3	22.7251	21.5825	20.8379	22.803	22.7774	22.0678	0.055137	0.159585
XLOC_003374	Cep68	17.5674	21.1726	20.0035	18.9528	21.9208	20.0852	0.0551642	0.207542
XLOC_010182	Stx5a	44.9816	45.8711	48.685	50.6905	44.2632	50.2157	0.0551879	0.484319
XLOC_017112	Copg1	42.7154	40.0702	43.0843	36.9265	46.4403	48.2317	0.0551891	0.719284
XLOC_005051	Zkscan4	2.25886	2.18303	1.87466	2.96011	2.17645	1.60944	0.0552102	0.786488
XLOC_011072	Hspa5	220.523	207.76	208.171	212.298	232.085	217.135	0.0552401	0.466987
XLOC_003718	Rph3al	7.40828	7.12469	9.12775	7.98634	7.02904	9.62763	0.0552726	0.28736
XLOC_011832	Cdh4	4.26785	5.84396	8.40192	4.67601	4.97089	10.1138	0.0552869	0.747153
XLOC_017364	Pyroxd1	2.9197	2.88723	2.69399	3.20676	2.98052	2.66641	0.0554428	0.33142
XLOC_006921	Gpaa1	27.1476	30.0222	32.5285	28.62	31.5346	32.9684	0.0554948	0.0921378
XLOC_000259	Eif4e2	29.481	26.0001	28.2713	26.7867	27.7144	32.7648	0.0555528	0.643608
XLOC_013525	Pfn2	4.18921	4.42475	4.79639	5.36062	5.41954	3.43558	0.0556336	0.855368
XLOC_014617	Plekhg5	40.0478	49.1777	52.6388	47.7011	46.161	52.8563	0.0556395	0.640927
XLOC_021976	Acvr2b	2.3473	4.20266	3.73569	3.15175	3.75837	3.49465	0.0559095	0.791636
XLOC_005151	Nqo2	8.89296	8.8557	8.39223	10.1419	8.88016	8.24364	0.055933	0.493782
XLOC_003580	Akap10	7.63317	8.94286	8.11303	7.9642	8.98429	8.69483	0.0559441	0.174523
XLOC_005666	H2afy	54.1071	55.4792	59.0307	53.0621	54.4424	68.9084	0.055954	0.572347
XLOC_010165	Trpt1	4.62392	5.67942	5.22241	5.48726	5.89593	4.76279	0.0560122	0.660318
XLOC_013537	Dhx36	15.1964	13.7097	13.7142	15.2492	15.8367	13.2937	0.0560503	0.544063
XLOC_006355	Ecd	12.9284	11.7675	12.6189	12.6043	13.4168	12.756	0.056065	0.497827
XLOC_013929	Lmo4	21.4833	26.0349	27.6969	22.3101	30.6986	25.4175	0.0561017	0.644788
XLOC_007700	Mapk1	54.7854	52.7903	53.6926	53.0936	59.5603	55.1833	0.056111	0.472245
XLOC_000810	Trak2	18.8427	15.1593	17.7686	17.9844	16.5429	19.1718	0.056135	0.460061
XLOC_007048	Ppp6r2	9.85071	12.4389	13.1183	11.193	12.8145	12.5945	0.0561428	0.509249
XLOC_010686	Smc5	9.8455	8.14794	9.55465	11.0141	10.2092	7.66293	0.0562903	0.798174
XLOC_023200	Ccdc22	8.24328	10.5389	9.57412	8.47965	10.3328	10.6721	0.0563085	0.406556
XLOC_011472	B2m	975.689	541.993	404.358	642.95	390.871	956.56	0.0563086	0.933136
XLOC_011967	Snapc4	3.1287	4.57107	5.25876	3.07639	5.16901	5.31757	0.0563585	0.456887
XLOC_010771	Loxl4	0.418129	0.462655	0.504094	0.368972	0.464684	0.639521	0.0563918	0.748187
XLOC_012921	Fxr1	42.6514	39.7858	37.3359	44.4062	37.1095	43.2353	0.0564497	0.594961
XLOC_009541	Wac	25.9746	21.0907	23.1227	27.1948	22.6114	23.1674	0.0564863	0.187029
XLOC_015517	Slc4a1ap	10.8356	12.4551	10.8433	11.112	11.5287	12.8477	0.056513	0.639284
XLOC_017298	Tspan11	0.903339	0.989903	1.10829	0.779419	1.44291	0.991119	0.0565162	0.838377
XLOC_005258	Naa35	19.2701	16.0668	17.2071	18.6951	17.2237	18.6085	0.0565221	0.377486
XLOC_012114	Wdsub1	7.99403	9.19879	9.62684	8.89724	9.72068	9.20683	0.0565634	0.471242
XLOC_013148	Mrpl9	18.6855	24.1492	20.104	21.1232	23.1097	20.9083	0.0566752	0.499897
XLOC_002060	Ddx50	41.5753	32.5487	35.3144	39.6766	35.6853	37.9759	0.0567064	0.460583
XLOC_003906	Nr1d1	5.55552	7.49678	6.08397	9.24222	5.36776	5.74702	0.0567225	0.888633
XLOC_007336	Scrib	13.356	16.2863	16.5484	12.3312	17.7586	18.4968	0.056756	0.579459
XLOC_002920	Psmd11	34.5065	31.1525	32.5307	33.5723	33.8573	34.6228	0.0568142	0.365882
XLOC_007417	Rps19bp1	15.2614	18.2192	14.6317	13.7249	17.2889	19.2955	0.0568206	0.773315
XLOC_011111	Arpc5l	27.0668	26.9803	26.5814	24.0525	27.3472	33.2133	0.0568311	0.72974
XLOC_001794	Gns	41.4368	46.6749	44.8761	46.7514	44.023	47.4768	0.0569943	0.529583
XLOC_010119	Brms1	19.8326	17.8535	21.0776	21.6954	19.2953	20.0727	0.0570273	0.466627
XLOC_006941	1700109K24Rik	0.343474	1.34525	0.930459	1.02047	0.926592	0.511925	0.0570276	0.947205
XLOC_010532	Mus81	7.77703	11.1332	10.7413	8.12336	11.3859	11.3211	0.0570276	0.0474228
XLOC_010514	Ccs	19.527	31.5012	24.3915	21.3967	25.658	30.7719	0.0570517	0.788067
XLOC_018285	C030039L03Rik	0.481658	0.570819	0.506129	0.52881	0.520546	0.569198	0.0570527	0.611058
XLOC_021723	Gtf2a2	38.955	32.4607	34.2793	36.616	33.315	40.0125	0.0570855	0.593505
XLOC_017217	Cxcl12	164.166	134.855	151.553	184.467	157.073	130.396	0.0571036	0.718854
XLOC_018879	Zfp771	8.6383	15.0457	14.1516	7.90634	13.7494	19.053	0.057111	0.787797
XLOC_022420	Tmod2	10.9588	5.54254	10.2437	6.58917	7.64229	13.9142	0.0571192	0.898424
XLOC_003176	Ddx42	28.1806	26.9491	28.2079	27.8247	28.4458	30.4868	0.0572426	0.280333
XLOC_010489	Ndufs8	56.209	58.4097	57.4343	54.8146	54.682	70.8681	0.0572803	0.689825
XLOC_020771	Galnt2	31.4783	36.1431	38.7666	29.9638	38.7368	42.8061	0.0572832	0.47346
XLOC_000839	Idh1	24.8576	21.5448	29.3939	25.3218	24.1075	29.0512	0.0573054	0.399154
XLOC_002154	Dos	1.63668	1.59409	1.88389	1.80186	1.72933	1.77709	0.0573323	0.504309
XLOC_008335	Paxbp1	15.2492	15.2018	14.2322	16.3822	14.9842	15.1423	0.0573404	0.281752
XLOC_020418	Sugp1	14.5189	18.0609	16.8388	16.0145	17.3249	17.9305	0.0573501	0.443168
XLOC_007748	Vps8	5.8963	5.69605	6.42221	5.76408	6.64433	6.34555	0.0573726	0.558788
XLOC_012154	Cir1	20.2007	17.9572	17.5854	23.0665	17.5611	17.7443	0.0573974	0.488904
XLOC_022449	Ibtk	7.61953	8.10512	9.12483	7.94401	9.42769	8.47875	0.05743	0.601792
XLOC_014696	Decr1	10.9009	10.02	9.75559	10.6407	9.89813	11.4007	0.0574375	0.564029
XLOC_002109	Pcbp3	40.0585	44.2161	41.6863	47.1199	44.7202	39.4879	0.0574734	0.597736
XLOC_007035	Trmu	5.27988	6.81436	6.2893	6.00757	7.01713	6.04922	0.0574763	0.499993
XLOC_004215	Sf3b6	36.938	27.7727	26.3738	34.5206	26.8607	32.8849	0.0575004	0.703967
XLOC_015267	Plekhm2	10.445	12.2676	12.7441	11.9663	11.7312	13.1115	0.0575552	0.526486
XLOC_005900	Zfp131	20.0433	15.0325	15.2038	19.1984	16.7156	16.0897	0.0575606	0.459147
XLOC_011939	Ssna1	41.4248	47.1705	44.6766	40.7003	47.359	51.0585	0.0576434	0.486391
XLOC_020077	5830432E09Rik	0.333522	0.371658	0.267292	0.202502	0.318915	0.578411	0.0576763	0.925689
XLOC_008995	Wtap	49.2112	37.6758	45.6825	45.4297	44.2832	47.4671	0.0576856	0.624255
XLOC_006840	Atp6v1c1	16.8939	17.51	15.2238	17.4813	16.7999	17.2889	0.0577004	0.498273
XLOC_014799	Slc25a51	22.7609	29.0404	29.8075	25.5547	28.368	30.6455	0.0577447	0.428631
XLOC_013147	Tdrkh	0.685459	0.749205	0.56611	0.594309	0.505753	1.09064	0.0577453	0.910852
XLOC_006876	D15Ertd621e	19.381	17.6995	19.2953	19.892	18.7783	19.982	0.0577849	0.0559976
XLOC_000547	Copa	79.4308	72.9271	68.7771	74.2932	84.0083	71.9879	0.0578115	0.574142
XLOC_018878	Zfp553	8.20457	9.81497	9.68766	8.40488	10.3215	10.1425	0.0578632	0.0384074
XLOC_012587	Gpcpd1	18.8633	16.3192	15.5856	22.2629	18.8356	12.9048	0.0578817	0.759731
XLOC_016410	Klhl8	3.34344	4.35645	3.02069	3.55869	3.60942	3.86393	0.0579393	0.779914
XLOC_011024	Phyhd1	2.5251	3.90969	2.77357	2.55081	3.13815	3.85877	0.0579573	0.824652
XLOC_016187	Ppm1g	49.0696	40.1677	42.0035	41.6802	46.4418	48.262	0.0580996	0.730511
XLOC_016700	Rbak	7.92373	9.23072	8.45632	10.1418	8.47321	8.12238	0.0581334	0.735957
XLOC_010983	Egfl7	782.424	952.137	801.613	831.471	798.801	1014.74	0.0581715	0.767352
XLOC_003105	Nkiras2	8.13683	9.309	10.8907	8.28965	9.86871	11.3809	0.0581992	0.0740128
XLOC_023363	Rbmx	33.7434	32.1801	37.2585	35.4554	35.9929	35.7822	0.0582054	0.457989
XLOC_004053	Pecam1	928.381	748.392	737.495	893.842	727.94	888.845	0.0582089	0.63693
XLOC_006591	Xpo4	5.05555	5.70373	5.60545	5.2186	6.6261	5.27612	0.0582321	0.575651
XLOC_013238	Phtf1	9.52934	9.19512	8.11276	8.5627	10.1983	9.18897	0.0582627	0.639649
XLOC_014501	Luzp1	30.4387	28.3873	30.2314	30.6228	31.4292	30.6502	0.0584694	0.317806
XLOC_011377	Immp1l	19.9062	16.8324	16.2473	19.2259	16.9829	18.8299	0.0585002	0.537401
XLOC_011021	Tbc1d13	15.3501	22.2443	18.5272	16.4419	19.5827	22.1904	0.0585213	0.696283
XLOC_008544	Rpusd1	4.44169	5.54276	4.83615	4.19684	5.1876	6.17681	0.0585535	0.729366
XLOC_022468	Morf4l1	160.479	127.137	146.069	159.041	140.285	150.915	0.0586924	0.322928
XLOC_017581	Jazf1	5.34647	3.88397	4.68394	6.03041	4.69917	3.87811	0.0587248	0.760191
XLOC_001686	1810014B01Rik	1.39168	1.59311	1.60835	1.94132	1.64709	1.26011	0.0587507	0.829652
XLOC_002337	Tsfm	11.5699	13.9936	12.1908	10.2235	13.9348	15.6559	0.0587839	0.747154
XLOC_013343	Ube2d3	130.578	93.3073	111.888	122.528	105.879	118.756	0.0588331	0.539969
XLOC_000956	Thap4	9.71835	11.6427	13.0468	10.4715	11.6108	13.7238	0.0589035	0.21609
XLOC_010594	Ttc9c	11.9178	9.25861	9.93209	10.2305	11.4969	10.5328	0.058952	0.739181
XLOC_016179	Preb	9.84221	13.1021	12.8763	11.0239	12.7255	13.3811	0.0589945	0.425247
XLOC_002004	Cep57l1	3.79424	2.71171	3.1422	3.52196	3.96432	2.61826	0.0590905	0.834179
XLOC_005235	Nsd1	16.4769	19.5195	18.1165	17.3224	20.5005	18.5549	0.0591443	0.0408265
XLOC_016437	Gak	20.9491	22.3653	21.353	22.2624	22.3881	22.702	0.0591905	0.176751
XLOC_008015	Zc3h7a	32.9105	29.2584	28.9448	35.1532	29.9088	29.983	0.0592226	0.0874931
XLOC_021390	Ubl5	26.646	25.2539	24.5369	28.6753	22.0798	29.4995	0.0592827	0.702817
XLOC_001146	Gorab	4.38819	4.37094	4.77459	4.8694	5.00832	4.24805	0.0593084	0.656666
XLOC_002302	Cct2	100.183	84.9308	90.188	87.5386	90.1881	109.987	0.0594428	0.711522
XLOC_016133	Srpk2	10.195	11.0012	9.93657	11.4684	10.6846	10.2922	0.0594686	0.43454
XLOC_013819	Gstm1	118.959	109.671	100.946	158.834	91.7588	102.272	0.0595397	0.789703
XLOC_005217	Secisbp2	7.11398	8.31874	8.00294	7.74197	8.22182	8.42163	0.0595687	0.281017
XLOC_004334	Pnn	36.8133	29.8407	35.2824	37.1577	31.3981	37.6048	0.0595994	0.12835
XLOC_000398	Fmod	1.96645	4.74322	4.35643	1.54463	6.86971	4.33524	0.0596719	0.837983
XLOC_005587	Ssr1	31.4707	24.5213	26.8242	29.2395	30.2349	26.5118	0.0597294	0.677418
XLOC_007729	Hira	12.8886	14.6463	16.0082	13.4632	16.3599	15.5345	0.0597394	0.415317
XLOC_003375	Slc1a4	2.76375	6.66177	5.68213	1.90817	8.99424	6.90205	0.0597505	0.860697
XLOC_016431	Evi5	12.8222	12.6392	13.0581	13.6919	12.8429	13.627	0.0597559	0.101904
XLOC_012156	Wipf1	21.4857	19.6535	22.0988	21.8446	22.4494	21.5468	0.0597654	0.473965
XLOC_014125	Rnf20	17.4279	16.9869	16.6291	17.3833	16.9105	18.9637	0.0597768	0.454146
XLOC_023095	Nxt2	3.20944	2.56068	2.57133	3.36374	3.32918	2.13715	0.0598526	0.778553
XLOC_016427	Glmn	5.43004	3.77266	4.73607	4.93934	4.70208	4.73112	0.0598546	0.70025
XLOC_018247	Zfp574	7.7715	10.3221	9.9068	9.44916	9.61396	9.90879	0.0599163	0.654137
XLOC_007631	Itga5	112.348	104.889	115.315	102.951	102.564	145.776	0.0599392	0.713476
XLOC_010378	Zdhhc16	16.9664	15.9739	16.7423	14.1821	17.4464	20.7775	0.0600426	0.754951
XLOC_009226	Skiv2l	18.4441	22.464	19.8491	19.4429	20.4591	23.4258	0.0600789	0.634624
XLOC_016542	Mapkapk5	18.1123	21.2183	20.0186	19.2987	21.1362	21.3738	0.0601477	0.208866
XLOC_014279	Echdc2	0.666297	3.38334	1.76001	0.825471	3.30061	1.65034	0.0601721	0.678984
XLOC_016781	Acn9	6.3744	4.28958	9.35268	6.01302	6.38699	7.54667	0.0601868	0.841527
XLOC_017904	Fkbp4	38.2005	41.9421	41.82	34.7267	44.9018	48.7008	0.0601935	0.624005
XLOC_022370	Smad6	175.643	179.216	194.019	162.059	223.243	191.348	0.0602631	0.691291
XLOC_020453	Mvb12a	36.3535	37.6519	34.4959	36.6889	40.0712	36.4074	0.0602997	0.126647
XLOC_019757	P2ry6	1.40685	0.982584	1.73466	1.68774	1.44273	1.11637	0.0603117	0.881745
XLOC_004803	Trmt5	4.2063	4.45734	3.72245	4.73922	4.1211	4.05189	0.060429	0.563091
XLOC_003395	Vrk2	4.50422	4.58889	3.52245	5.17922	4.40052	3.62256	0.0604722	0.510986
XLOC_023515	Phka1	3.71246	2.95658	3.66397	3.23318	3.66889	3.84537	0.0605691	0.721216
XLOC_003150	Nmt1	47.6118	43.0972	43.124	43.9122	46.3745	49.2861	0.0605767	0.578379
XLOC_012050	Fbxw2	30.8909	31.1356	30.1428	33.3011	30.3162	32.572	0.0605769	0.345918
XLOC_020031	Zfp688	5.45623	6.44804	6.50734	6.18359	6.67972	6.28701	0.0605911	0.459193
XLOC_009339	Slc29a1	120.513	99.6084	97.9704	115.677	106.082	108.709	0.0606025	0.432898
XLOC_012720	Fitm2	3.21062	5.1041	4.89239	3.18497	5.62542	5.07611	0.0606387	0.302092
XLOC_007348	Bop1	15.9203	17.2692	18.2473	14.5849	18.5895	20.9966	0.0607891	0.597022
XLOC_021098	Rad23a	23.0636	25.0678	21.5926	20.3412	26.7096	26.0745	0.0608042	0.689783
XLOC_009476	Memo1	22.4989	19.1415	22.473	21.6869	21.0381	24.0725	0.0608211	0.403881
XLOC_008918	Galm	0.728536	1.08549	1.89797	0.936417	1.18916	1.52982	0.060884	0.787059
XLOC_004381	Mir5101,Syne2	9.46578	12.1255	11.6504	10.6589	12.1457	11.7241	0.0609215	0.384813
XLOC_013952	Gipc2	0.288568	0.766859	0.324699	0.367694	0.473855	0.468091	0.0609216	0.887709
XLOC_020959	Slc25a4	147.652	157.665	157.996	139.058	160.612	186.931	0.0609403	0.592406
XLOC_014455	Dnajc8	145.627	115.218	120.247	157.272	127.922	113.846	0.0609883	0.480303
XLOC_002548	Clint1	36.4352	32.5271	35.9122	35.589	35.4534	38.293	0.0609956	0.334103
XLOC_015815	Tchp	4.13742	5.58899	5.15737	4.55236	5.9632	4.98748	0.0610193	0.390712
XLOC_011042	Abl1	30.9186	40.645	45.6041	32.0853	42.4709	47.7482	0.061039	0.00403899
XLOC_022241	Kmt2a	7.55929	10.6548	10.5048	7.96852	10.5668	11.4082	0.0610395	0.254187
XLOC_018655	Ucp2	127.452	109.178	96.9224	142.953	127.117	84.2627	0.0610419	0.690062
XLOC_017708	Pcbp1	211.114	198.548	212.887	191.536	214.547	246.599	0.0611594	0.618726
XLOC_021112	4921524J17Rik	13.5191	11.0564	10.1677	14.7502	10.4169	11.233	0.0611765	0.494056
XLOC_007457	Mcat	7.0228	9.50863	8.26393	8.20629	9.37502	8.14613	0.061185	0.532238
XLOC_003989	Becn1	52.0039	48.4081	47.9417	54.4773	47.5311	52.9335	0.0611862	0.337767
XLOC_010947	Dph7	3.50703	3.56505	3.25171	3.68425	3.71915	3.36968	0.0611949	0.00853422
XLOC_003381	Mdh1	29.7806	31.7839	30.7744	29.6821	31.1574	35.7731	0.0612145	0.516054
XLOC_019862	Dchs1	36.0656	37.4773	44.1086	35.109	43.2501	44.5995	0.0612905	0.496639
XLOC_022093	Cdc37	66.4986	72.5966	69.6698	68.3756	67.5514	82.7291	0.0613676	0.608858
XLOC_005423	Hmgcs1	43.7796	26.8898	47.2144	36.2913	39.0276	44.5872	0.0614011	0.824902
XLOC_019964	Thumpd1	16.2772	14.2127	15.972	15.405	15.9371	17.101	0.0614301	0.488769
XLOC_009597	Iws1	8.04587	8.03121	8.96776	8.50812	9.15288	8.45586	0.0614681	0.520301
XLOC_017892	Rad51ap1	6.51114	10.1087	10.7584	8.04966	10.3524	9.65607	0.0614767	0.691522
XLOC_012356	Madd	6.14306	8.93115	7.33777	6.99771	7.96632	8.20761	0.0615378	0.641996
XLOC_023678	Rab9	18.3156	16.7958	17.0133	18.9343	16.6058	18.9188	0.0615578	0.339066
XLOC_016424	Zfp644	11.4603	11.4252	10.8296	12.3392	11.4667	11.3905	0.061562	0.174861
XLOC_003715	Wdr81	2.55631	4.95459	4.25594	3.79624	4.35318	3.70728	0.0615652	0.831393
XLOC_004070	Fam20a	1.69966	2.02166	1.83641	1.55412	2.7248	1.69393	0.0616492	0.770076
XLOC_005458	Cdk13	14.9002	14.4532	16.321	14.795	15.2645	17.693	0.0616729	0.242255
XLOC_022739	Uba1	99.7123	94.0513	98.232	94.1814	102.05	108.966	0.0616801	0.484978
XLOC_004023	Dcakd	26.0513	25.9554	32.8766	22.484	31.9601	35.1711	0.0617033	0.719098
XLOC_004171	Arl16	4.38643	4.54978	4.5225	4.84567	4.6305	4.57328	0.0617096	0.271703
XLOC_021873	Cacna2d2	0.0234783	0.0455464	0.0784165	0.0876953	0.0345357	0.03148	0.0617338	0.954438
XLOC_010063	Adnp2	8.97107	9.92673	10.2186	9.05185	10.7061	10.6764	0.0617343	0.156125
XLOC_009944	Prelid2	2.97787	5.25165	4.45377	5.45255	3.14176	4.62336	0.0617891	0.90663
XLOC_010542	Sssca1	13.0306	15.7043	18.348	13.4016	17.0654	18.6688	0.0618076	0.17023
XLOC_016828	Atp6v1f	71.5033	65.6844	65.1535	71.3481	62.0714	78.5763	0.0618316	0.620667
XLOC_019426	Uba2	51.7602	44.4677	49.1094	49.2373	51.6361	50.5593	0.061836	0.536746
XLOC_010865	Bend7	3.21029	2.98083	3.53224	3.81923	2.58898	3.88786	0.0618803	0.694749
XLOC_009937	1700086O06Rik	2.9421	3.49063	3.00154	3.3306	3.37233	3.12199	0.0619857	0.44716
XLOC_002884	Phf12	19.145	22.2732	21.9286	20.7664	21.8821	23.4098	0.0620082	0.296403
XLOC_006173	Rnaseh2b	14.3633	11.7426	12.1051	15.0518	12.5113	12.3356	0.0620805	0.0803961
XLOC_019626	Nr2f2	13.5838	20.9943	23.7466	15.1759	25.2401	20.1161	0.0620815	0.725521
XLOC_016703	E130309D02Rik	17.7667	19.0332	19.7643	17.6057	19.2923	22.3902	0.0621148	0.407241
XLOC_003682	Emc6	22.7686	21.0601	22.184	20.9909	21.566	26.7399	0.0621464	0.6362
XLOC_009804	Smad2	9.96902	9.26629	10.0104	10.2223	9.47264	10.8686	0.0622125	0.158613
XLOC_001031	Sox13	74.5128	85.7711	86.651	98.1157	84.6146	75.9353	0.0623217	0.755088
XLOC_011569	Dstn	128.921	120.045	115.098	128.987	114.655	137.133	0.0623918	0.586367
XLOC_001845	Cs	58.1198	49.8094	58.646	52.7773	57.736	63.4404	0.0624367	0.611778
XLOC_019169	C5ar2	0.135155	0.104816	0.128941	0.102763	0.0710745	0.284769	0.062444	0.918865
XLOC_015463	Chpf2,Mir671	16.6742	22.7645	22.2412	18.0159	19.9052	26.8067	0.0624573	0.690939
XLOC_010455	Casp7	33.0652	31.851	28.4833	32.8697	32.7759	31.7058	0.0624573	0.325055
XLOC_017120	Gm15612	0.555088	1.39162	0.903505	1.34069	0.880868	0.672972	0.0624779	0.927605
XLOC_010687	Mamdc2	0.893896	4.85411	3.49388	1.09953	5.38304	2.91671	0.0624781	0.744469
XLOC_007526	Rpap3	10.6384	11.9945	11.709	10.6754	12.1838	13.0815	0.0625034	0.329979
XLOC_009000	Tcte2	0.509706	0.994637	0.68691	0.541462	0.645196	1.13522	0.0625137	0.887286
XLOC_007008	Smdt1	113.831	115.637	117.295	114.618	110.633	138.663	0.0625201	0.56673
XLOC_020193	Evi5l	5.83848	9.49983	10.0534	7.18131	9.70422	9.11227	0.0625212	0.673857
XLOC_009544	Thoc1	11.7122	8.37924	8.1662	10.7245	9.35725	9.09495	0.0625214	0.577422
XLOC_018463	Gys1	3.70958	4.89165	4.8052	3.64395	4.60242	5.92103	0.0625235	0.656075
XLOC_017344	8430419L09Rik	2.72559	2.42647	2.47635	2.30509	2.85146	2.83773	0.0625395	0.721498
XLOC_014727	Zfp292	9.62038	10.5822	12.0907	12.7555	11.2642	9.75692	0.062553	0.791281
XLOC_006262	Elf1	21.6542	22.5177	21.6461	24.0219	18.7624	26.673	0.0625871	0.746217
XLOC_010537	Sipa1	95.9965	107.256	116.161	92.3318	110.252	133.836	0.0626442	0.496765
XLOC_020772	Cog2	11.1244	10.7173	11.0756	11.8133	11.5613	11.0139	0.0626624	0.223549
XLOC_000358	Ccnt2	14.6209	15.4263	16.02	16.5259	16.5664	15.0351	0.062675	0.515408
XLOC_008177	Ndufb4	90.6689	61.4552	75.407	72.9667	78.5988	83.4641	0.0626867	0.780935
XLOC_005621	Fam120a	59.0126	53.3548	58.2413	56.0303	63.5085	58.7201	0.0627759	0.585781
XLOC_009615	Ctnna1	253.635	227.676	228.904	268.184	234.282	239.779	0.0628986	0.0318329
XLOC_004676	Fam84a	0.274456	0.89722	0.349148	0.292152	0.750608	0.446862	0.0629109	0.757021
XLOC_020615	Ces2b	3.10543	2.78669	1.67536	4.07896	1.89445	2.13862	0.062948	0.857914
XLOC_001337	Fbxo30	9.81271	8.12913	6.84694	9.53026	8.7945	7.42804	0.0629623	0.353673
XLOC_012373	Tspan18	140.77	155.269	167.512	154.056	160.924	168.359	0.0630003	0.221494
XLOC_008532	Unkl	9.36036	11.9092	10.6993	12.2052	10.2203	10.9004	0.0630286	0.753404
XLOC_010200	Ahnak,Mir6367	45.2815	46.3466	44.4835	48.0117	45.597	48.6179	0.0630523	0.296916
XLOC_021865	Rrp9	11.9967	13.0972	11.5398	9.21788	13.8904	16.1456	0.0630739	0.824264
XLOC_017648	Elmod3	4.15296	5.61004	5.00659	5.11444	4.99041	5.21085	0.0630913	0.68727
XLOC_002890	Mir7653,Tlcd1	1.45323	2.70294	2.74001	2.05856	2.58144	2.30933	0.0631041	0.806069
XLOC_001477	Ascc1	11.4394	11.7239	10.4876	12.2055	10.6833	12.2996	0.0631172	0.612503
XLOC_000792	Gtf3c3	6.94928	7.71967	7.27119	8.31765	8.0342	6.65721	0.063218	0.628261
XLOC_007282	Fam49b	13.7619	9.75664	11.9155	12.437	11.2216	13.0778	0.0633538	0.61226
XLOC_013194	Ankrd35	0.0161972	0.100448	0.0360246	0.0517362	0.119119	0.0108512	0.0634188	0.95464
XLOC_016375	Ccdc158	0.0363075	0.0281562	0.0807967	0.0579782	0.0668002	0.024334	0.06344	0.950894
XLOC_010928	Thnsl1	1.02917	1.39962	0.713097	0.91609	1.17902	1.08523	0.0634878	0.837239
XLOC_014513	Hp1bp3	47.4427	49.6851	52.1183	52.2181	55.1336	48.7019	0.0635568	0.513719
XLOC_011175	Gorasp2	49.8318	46.7488	56.9439	50.5618	50.0326	59.8503	0.0635791	0.106496
XLOC_004600	Zfp839	2.69005	5.28647	4.95409	3.65783	4.74929	4.6294	0.0636558	0.770116
XLOC_011519	Stk35	6.24839	7.42412	8.16465	6.04133	9.01069	7.9435	0.0637277	0.614555
XLOC_006030	Mmrn2	77.2539	75.0408	70.1591	82.108	68.9352	82.043	0.0637436	0.593261
XLOC_007666	Nubp1	8.07585	9.35771	10.2075	7.80242	8.75726	12.8905	0.0637701	0.687561
XLOC_001589	Gzmm	0.226281	0.265234	0.381795	0.180218	0.379863	0.382254	0.0638582	0.819712
XLOC_008612	Pde9a	31.4798	30.2549	30.8603	40.5924	34.22	24.1643	0.0638598	0.794824
XLOC_013836	Prpf38b	44.7024	39.3672	39.5745	45.9922	39.9049	43.3399	0.0639111	0.202372
XLOC_010678	Ostf1	60.5958	69.9461	57.7055	63.7625	59.8305	73.2297	0.0639493	0.734718
XLOC_010525	Sf3b2	67.0022	74.3499	73.5953	68.9341	77.6971	78.1882	0.0639589	0.0410589
XLOC_022870	Mtm1	4.22932	3.61848	4.6495	5.07251	4.16661	3.84603	0.0640196	0.742274
XLOC_010805	Cuedc2	29.2381	26.8909	28.9881	27.545	26.3301	35.9	0.0640196	0.655358
XLOC_016100	Steap2	0.0625546	0.181683	0.134058	0.0599792	0.237487	0.122217	0.0641197	0.731277
XLOC_019623	Pgpep1l	0.161184	0.253119	0.0912772	0.0854482	0.181959	0.27369	0.0641425	0.94124
XLOC_020132	Polr2l	15.6265	12.9939	17.2695	14.0647	13.4066	21.2508	0.0641613	0.671849
XLOC_002448	Thoc5	16.3191	17.3341	15.8371	16.6452	15.8281	19.4315	0.0641697	0.657139
XLOC_004754	Baz1a	10.5687	7.78648	7.64459	8.21415	9.37725	9.33341	0.0641813	0.792519
XLOC_019673	Btbd1	32.2387	26.971	29.0271	31.2826	27.8239	33.1395	0.0642113	0.446966
XLOC_002174	Lsm7	54.7631	47.9925	57.6634	47.4033	56.2037	65.021	0.0642965	0.685375
XLOC_016209	Mfsd10	26.0566	27.7199	27.7937	25.1554	29.941	30.4666	0.0642967	0.382187
XLOC_015519	Bre	25.7772	22.451	19.5575	27.0181	21.8558	21.9113	0.0643401	0.386395
XLOC_020345	Micu3	3.10804	2.91561	2.48783	3.82723	2.58831	2.60162	0.0643435	0.683324
XLOC_020904	Brf2	6.39918	9.87011	7.59788	8.89741	7.9444	7.76166	0.0643796	0.804429
XLOC_002068	Lrrtm3	0.0341743	0.14573	0.0570202	0.0181919	0.389682	0.0457982	0.0644005	0.934956
XLOC_000820	Ndufs1	20.7488	21.3712	21.302	21.3822	21.1439	23.889	0.0644379	0.349777
XLOC_016016	Chst12	17.0071	23.6318	22.2223	22.1449	20.3023	22.7143	0.0644479	0.746586
XLOC_010319	Il33	0.985531	1.28282	0.712995	1.10527	1.33699	0.697479	0.0644511	0.375307
XLOC_017721	Rab43	14.8038	15.5512	15.7663	14.8679	15.3882	18.1399	0.0644514	0.450052
XLOC_004430	Lin52	4.88272	5.88138	5.24012	5.80435	5.78231	5.12687	0.0644731	0.557959
XLOC_002964	Ppm1d	10.5376	11.3549	12.385	12.7884	12.3685	10.7134	0.0644892	0.698194
XLOC_006972	Gtpbp1	20.0793	21.8511	22.0898	20.0253	24.0423	23.0281	0.0646663	0.255359
XLOC_014332	Tesk2	0.725746	1.19475	1.00437	0.795826	1.24794	1.00311	0.0646724	0.238499
XLOC_018056	U2af2	105.743	108.356	110.072	103.906	116.038	119.667	0.0647043	0.290395
XLOC_005256	Rmi1	5.71751	5.21562	4.76124	5.66749	5.51357	5.19845	0.0647384	0.25492
XLOC_005961	1700112E06Rik	3.07488	3.02086	3.09989	2.80648	2.76895	4.23931	0.0647413	0.769708
XLOC_007994	Glyr1	50.704	46.0853	47.5107	50.872	47.6152	52.4477	0.0648383	0.252724
XLOC_006473	Exoc5	26.58	17.3278	21.7232	24.201	19.6047	24.1321	0.0648512	0.584381
XLOC_020789	Itgb1	536.867	413.269	439.313	479.865	455.946	509.867	0.0649058	0.630355
XLOC_009880	Tpgs2	10.5213	9.40936	10.2248	12.4497	9.99459	9.31096	0.064926	0.613766
XLOC_018054	Zfp580	14.7815	18.8518	18.287	16.7645	18.8447	18.4627	0.0649562	0.382305
XLOC_016806	Ing3	8.79266	8.2331	8.94215	10.1082	8.72928	8.39734	0.064964	0.523727
XLOC_011513	Chchd5	5.46514	7.79917	6.27144	6.69216	6.78007	6.74401	0.065001	0.696034
XLOC_013515	Ufm1	9.93566	7.61478	7.88596	9.63944	7.61453	9.30613	0.0650604	0.535983
XLOC_021689	Dennd4a	6.08243	4.04757	5.77757	4.99597	5.39355	6.04399	0.0651115	0.777264
XLOC_015162	Trnau1ap	18.6917	20.7132	19.0023	18.9989	20.3481	21.7903	0.0651246	0.437566
XLOC_012544	Nphp1	4.53691	4.42571	5.26225	4.54094	4.70964	5.65711	0.0651247	0.18049
XLOC_011864	Dnajc5	41.6552	38.3135	40.0804	43.9736	40.8707	40.7542	0.0651357	0.0900978
XLOC_008089	Clcn2	1.46664	1.99388	2.39744	1.9276	1.86552	2.23289	0.0652359	0.730056
XLOC_022733	Kdm6a	14.7378	17.0857	9.5981	17.8776	15.991	9.68366	0.0653021	0.616369
XLOC_016974	Tax1bp1	94.9237	68.7665	66.8461	107.128	85.6709	54.46	0.0653161	0.757927
XLOC_003020	Spop	34.9328	35.838	32.1222	33.8416	31.6243	43.0445	0.065339	0.754766
XLOC_011033	Tor1b	20.7288	23.4669	20.6357	21.8245	23.1048	22.8065	0.0653933	0.308756
XLOC_004751	Eapp	21.5801	24.6939	22.0931	26.0423	22.1161	23.4203	0.0654204	0.651815
XLOC_010340	Rpp30	9.54653	6.66884	8.81127	8.43255	8.29228	9.19297	0.0655022	0.690752
XLOC_003323	Uqcr10	122.073	129.019	130.104	115.468	135.954	149.584	0.0655249	0.505449
XLOC_021649	Ubl7	36.0977	42.5428	36.8861	40.9615	34.3169	46.1847	0.0655679	0.765504
XLOC_016499	Acads,Gm13826	27.2374	36.1134	36.6112	26.5406	32.4729	47.8935	0.0656196	0.728378
XLOC_022640	Zfp445	17.822	18.6613	20.0423	20.5513	20.042	18.5518	0.0656862	0.554754
XLOC_002772	Gps2	34.3427	33.9104	37.5859	38.5039	34.867	37.3775	0.0657047	0.330571
XLOC_010067	Ctdp1	12.3512	11.8681	12.288	11.0528	13.5675	13.7719	0.065768	0.620296
XLOC_000476	Rfwd2	14.3907	13.0528	13.8861	13.7626	14.0504	15.4681	0.0658409	0.427384
XLOC_015177	Tmem222	19.7571	24.0702	20.0166	23.2078	22.0299	21.3524	0.0658849	0.593866
XLOC_014551	Casp9	7.42346	10.0981	8.7261	9.59211	8.73717	8.95318	0.0659912	0.731863
XLOC_012488	Tmem87a	21.7496	20.2546	20.8465	23.7779	22.671	19.5424	0.0660111	0.497013
XLOC_000081	Npas2	0.078438	0.206715	0.122101	0.10022	0.196096	0.115595	0.0661556	0.690451
XLOC_006799	Zfr	28.9484	25.0747	26.5356	27.9807	28.2094	28.0077	0.0662621	0.40618
XLOC_022876	Prrg3	24.6234	18.9322	23.5148	23.7821	21.5808	24.515	0.0662827	0.438554
XLOC_002460	Ogdh	34.1475	34.5638	36.1959	33.4822	39.1323	37.4246	0.066291	0.388022
XLOC_023455	Pls3	64.8371	57.6171	58.6739	58.9564	60.3992	70.6557	0.0663161	0.627952
XLOC_012575	1700037H04Rik	12.5584	13.8284	14.1358	11.581	14.9253	16.3028	0.066333	0.559834
XLOC_019328	Shkbp1	15.0146	17.4466	16.628	16.1268	15.9864	19.3948	0.0663495	0.582695
XLOC_003847	Rsad1	2.00686	2.46198	2.17879	2.67519	1.90562	2.42409	0.066353	0.800614
XLOC_014735	Ndufb6	66.0628	52.0304	55.8927	55.3968	59.8046	66.5715	0.0663703	0.71997
XLOC_000189	Arpc2	210.98	154.608	162.182	195.292	156.026	199.312	0.066371	0.638374
XLOC_010904	Vim	1643.84	1365.8	1400.46	1642.43	1350.45	1627.39	0.0663717	0.470906
XLOC_019918	St5	40.3007	77.9834	69.5077	64.6296	63.9712	60.658	0.0663903	0.849597
XLOC_013852	Cdc14a	3.6006	3.38899	3.19209	4.20655	2.82862	3.75861	0.066447	0.724017
XLOC_003168	Mrc2	2.72479	15.7655	11.8554	2.8426	25.5124	8.06379	0.0664931	0.870841
XLOC_022631	E530011L22Rik	0.502006	0.482918	0.648291	0.512983	0.458426	0.767428	0.0665023	0.551134
XLOC_015999	Fam20c	0.55584	1.25968	0.866851	0.970186	1.37645	0.521999	0.0665832	0.894615
XLOC_009275	Trim39	6.44596	8.92668	8.11714	7.13783	8.30018	9.05451	0.0665914	0.519062
XLOC_004103	Atp5h	202.102	199.14	200.285	208.556	187.212	237.123	0.0666074	0.561847
XLOC_004453	Gstz1	7.44699	8.75727	8.60483	8.40881	8.55101	8.96392	0.0666137	0.386529
XLOC_023434	Hcfc1	29.1363	28.6551	35.3369	28.4836	36.3312	32.7499	0.066682	0.680099
XLOC_015005	Cmpk1	50.5296	33.2203	37.1857	44.8706	38.7728	41.2173	0.0667079	0.636685
XLOC_004965	Hsp90aa1	134.192	87.7271	78.2102	112.662	105.941	88.6371	0.0668076	0.719623
XLOC_012670	Eif2s2	50.7675	31.9845	36.7819	43.6067	35.8904	43.851	0.0668278	0.690722
XLOC_011073	Cutal	0.323441	0.365651	0.853339	0.500473	0.260712	0.88893	0.0669101	0.854939
XLOC_018124	Tmem160	22.2994	29.4145	26.9499	23.304	24.3312	35.8317	0.0669364	0.767122
XLOC_002491	Cct4	70.8733	66.2575	68.8025	64.3976	68.1115	84.676	0.0670238	0.650598
XLOC_007019	Samm50	34.1898	36.674	37.6878	34.6022	35.9618	43.6595	0.0670678	0.459129
XLOC_013635	Dap3	7.59426	8.17092	8.55698	7.29535	8.83085	9.47547	0.0670725	0.40048
XLOC_000001	Lypla1	46.2775	24.4323	33.7178	42.6327	29.3454	35.0418	0.0671869	0.605403
XLOC_015216	Pithd1	11.6651	12.3324	13.0825	12.1019	12.6463	14.1441	0.0672863	0.100792
XLOC_008007	Dexi	8.64536	14.711	12.6771	10.0634	13.4182	13.7334	0.0672933	0.585199
XLOC_019724	Usp35	0.742662	1.48413	1.52343	1.10699	1.21386	1.43743	0.0673392	0.820616
XLOC_008514	Zfp598	22.4916	26.5965	28.3444	23.511	27.0919	30.6219	0.0673583	0.111208
XLOC_006203	Trim35	99.1062	100.082	109.926	115.515	106.081	102.371	0.0674304	0.546965
XLOC_020020	Cd2bp2	18.7789	20.7082	19.7769	19.3768	21.0235	21.7214	0.0674398	0.190585
XLOC_000481	Rc3h1	11.1142	10.8495	10.6907	11.2484	11.4488	11.5182	0.0674808	0.126043
XLOC_021154	Cnot1	27.2064	25.9568	27.7828	27.1411	29.8604	27.8572	0.0675041	0.421722
XLOC_010529	Drap1	83.3633	87.5911	83.3126	81.2631	85.3258	100.957	0.0675067	0.585538
XLOC_000602	Pycr2	18.5352	20.7434	23.3973	18.8546	25.5683	21.4733	0.0675182	0.64242
XLOC_013231	Trim33	7.32721	6.95205	8.28046	7.84096	7.72799	8.01138	0.067587	0.375454
XLOC_021732	Rfx7	7.7638	6.8476	7.79448	8.27918	7.42419	7.75894	0.067589	0.215092
XLOC_009538	Zeb1	35.3127	27.7098	28.9058	35.3406	28.1598	32.7118	0.0676108	0.34928
XLOC_006993	Zc3h7b	33.4176	38.1941	43.4158	35.5694	39.3867	45.5321	0.0676837	0.0359567
XLOC_020511	Prkaca	36.1567	39.0492	39.6986	34.7648	41.8452	44.353	0.0676923	0.404336
XLOC_013094	Slc39a1	58.9826	61.4183	61.3346	65.6134	57.9783	67.2367	0.0676978	0.465402
XLOC_001750	Ccdc59	25.755	25.1954	23.8127	26.514	24.5241	27.3567	0.0677015	0.436725
XLOC_023441	Lage3	19.6687	24.0969	26.9884	21.2725	23.6885	29.2226	0.0677241	0.280283
XLOC_017192	Brk1	95.9912	91.5081	91.5276	93.7372	90.556	109.04	0.0677363	0.540524
XLOC_001348	Reps1	24.9359	23.3269	23.904	26.9688	24.206	24.5223	0.0677598	0.0995956
XLOC_000100	1500015O10Rik	0.264511	1.04003	0.600467	0.0934374	1.99618	1.01971	0.0677877	0.939143
XLOC_023491	Zc4h2	2.88269	3.21852	3.86944	3.62089	3.7178	3.07062	0.0677952	0.770926
XLOC_018798	Usp47	25.0545	23.3739	23.678	24.7529	26.7236	24.1363	0.0678003	0.400744
XLOC_000808	Fam126b	3.27396	2.45935	2.66661	3.67637	2.85977	2.35199	0.0679141	0.642287
XLOC_011359	Traf6	8.73814	8.88004	9.15239	9.95024	8.2273	9.99115	0.0679201	0.532256
XLOC_010936	Yme1l1	29.8133	22.0613	24.1296	29.0072	26.6795	23.6213	0.0679844	0.577567
XLOC_014003	Tmem55a	18.418	18.3998	19.4279	20.1322	18.9715	19.8557	0.0679851	0.155006
XLOC_010619	Tmem109	96.9455	106.782	105.363	100.42	105.253	118.893	0.0680964	0.354554
XLOC_015946	Dnajc30	13.5278	17.4274	20.4266	15.6455	17.8522	19.8649	0.0681125	0.454955
XLOC_022171	Nrgn	10.681	10.5861	12.5191	9.19348	11.4489	15.4971	0.0681805	0.699437
XLOC_015484	Ube3c	19.6578	18.9758	19.2973	18.7445	20.3303	21.7668	0.0681889	0.44192
XLOC_016222	Mrfap1	158.813	167.833	166.878	156.399	171.898	190.674	0.0682477	0.398842
XLOC_000997	Ddx18	20.4203	18.2997	16.4735	17.9833	18.8327	20.9484	0.0682555	0.700225
XLOC_014900	Tmem261	37.7045	39.8984	37.4742	37.8201	44.9408	38.2268	0.068266	0.320969
XLOC_020713	Hsbp1	80.1852	76.2585	72.4849	81.2705	75.6932	83.048	0.0683088	0.40098
XLOC_015528	Uvssa	4.9199	4.80116	5.69383	5.95207	5.23271	4.97746	0.068316	0.669969
XLOC_004097	Nat9	8.81933	11.078	13.8806	12.8522	9.85378	12.3434	0.068332	0.800616
XLOC_000076	Lipt1	1.18402	1.4203	1.12341	1.25823	1.15065	1.50426	0.068375	0.775118
XLOC_019771	Nup98	17.2544	16.6314	16.6846	16.8811	18.7459	17.4422	0.0683917	0.366032
XLOC_012681	Eif6	46.2768	51.5096	47.8619	44.6179	48.8626	60.3334	0.068434	0.65808
XLOC_003000	Mmd	50.5247	39.3742	44.157	43.8115	45.3332	50.9979	0.0684779	0.666945
XLOC_008559	Ergic1	38.5401	27.0836	34.5816	27.315	40.259	37.8502	0.0685071	0.845614
XLOC_014557	Pramef8	3.96604	5.21681	5.37287	4.92623	5.54827	4.69026	0.0685433	0.687316
XLOC_016330	Uba6	4.11857	3.16081	3.53836	3.5143	4.5379	3.33092	0.0685547	0.793985
XLOC_012548	Anapc1	24.631	25.4019	26.6954	24.5353	29.5075	26.6087	0.068612	0.450502
XLOC_005790	Cox7c	124.248	117.268	97.2511	121.308	98.0498	137.424	0.0686923	0.788588
XLOC_007792	Pcyt1a	22.3195	19.5316	21.2367	19.9671	22.0971	24.208	0.0687638	0.609891
XLOC_008555	Axin1	10.3636	12.5924	13.8434	12.1118	12.2238	14.0784	0.0687709	0.482606
XLOC_023426	Pnck	0.430773	0.970765	0.375934	0.508553	0.53399	0.667905	0.0687748	0.902361
XLOC_020292	Mrps31	9.78911	9.9742	9.89119	10.4513	10.5715	10.0868	0.0688641	0.0785611
XLOC_000830	Fzd5	1.89152	2.43326	1.94178	2.01755	1.98051	2.58135	0.0689286	0.768339
XLOC_006098	Mettl17	5.33817	7.61064	9.53256	6.50383	10.5386	6.52135	0.0689483	0.846042
XLOC_009111	Rab40c	10.861	15.7256	12.5447	12.781	13.7504	14.0714	0.0689634	0.655328
XLOC_011943	Uap1l1	6.80269	7.40044	6.13254	7.45144	7.54137	6.34205	0.0690313	0.162032
XLOC_011793	Rtfdc1	31.4345	36.4174	35.4338	35.4391	33.6428	39.2746	0.0690445	0.531085
XLOC_019372	Capns1	217.583	204.94	211.066	222.907	202.74	240.422	0.06906	0.376086
XLOC_021439	Nfrkb	8.16364	9.52487	10.3009	9.94172	10.2341	9.09146	0.0692364	0.659474
XLOC_021208	Nob1	12.8076	11.8437	14.1106	11.3894	14.7379	14.7264	0.0692427	0.669832
XLOC_006177	Mir8098,Wdfy2	6.50287	6.70983	8.53092	5.60524	7.37169	10.4037	0.0692474	0.686452
XLOC_016838	Klhdc10	12.5037	13.8338	15.0701	13.4228	13.7115	16.3594	0.0693168	0.23548
XLOC_022559	Ndufaf3	8.80838	12.5345	10.4248	9.49483	10.7792	12.99	0.0693309	0.699625
XLOC_014432	Tmem234	75.2142	72.588	78.6184	76.8828	71.5916	90.0799	0.0693511	0.399014
XLOC_005841	Mccc2	4.61043	6.21793	6.33886	5.1094	6.05696	6.78365	0.0694168	0.337967
XLOC_001706	Lta4h	52.0048	41.2253	43.7782	47.0389	46.3703	49.7124	0.0694246	0.583583
XLOC_021002	Zfp963	2.31626	2.83901	2.71824	3.22213	2.63327	2.43406	0.069459	0.765828
XLOC_007185	6030458C11Rik	8.04859	9.8155	9.73326	8.99373	10.6741	9.25547	0.0695158	0.435956
XLOC_015385	Klhl17,Mir7658	8.41007	13.1572	12.2033	11.1886	11.4011	12.2328	0.0695479	0.738586
XLOC_011434	Rpusd2	1.41897	1.28568	1.56234	1.29526	1.67504	1.51817	0.0695622	0.703115
XLOC_009502	Cox7a2l	121.973	122.943	111.396	136.258	100.3	141.259	0.0695855	0.748235
XLOC_021906	Qrich1	32.9211	30.1283	32.0377	34.4454	31.9185	33.4055	0.0696291	0.00987854
XLOC_009209	H2-Ke6	17.2092	27.6453	20.6584	22.8935	17.5027	28.3498	0.0696371	0.866224
XLOC_021292	Chmp1a	28.1443	34.1224	33.7892	32.2798	30.9137	37.5998	0.0698263	0.580669
XLOC_007042	Creld2	31.7145	37.1878	34.1513	32.1704	38.5967	37.5086	0.0698401	0.176985
XLOC_000704	1110058L19Rik	11.2478	15.603	13.6477	12.97	13.6038	15.6986	0.0699	0.653618
XLOC_004359	Psma3	72.4375	59.3728	62.4076	75.2906	59.3014	69.5272	0.0699509	0.268057
XLOC_019951	Arl6ip1	106.695	84.8889	83.8365	99.399	103.474	85.4047	0.070056	0.601544
XLOC_015837	Taok3	5.6159	6.95798	5.71145	5.85149	7.15	6.17151	0.0701093	0.0833404
XLOC_006692	Gtf2f2	12.3551	10.664	12.2285	11.2146	12.9555	12.8298	0.0701129	0.621935
XLOC_017647	Mat2a	60.2518	50.7674	50.2354	58.218	54.6369	55.8915	0.0701196	0.371802
XLOC_009443	Fbxl17	4.22979	4.74734	4.65836	4.27624	4.58263	5.52268	0.0701199	0.51665
XLOC_012951	Naa15	17.4936	13.217	14.718	15.544	16.2234	15.615	0.0701877	0.654451
XLOC_004660	Mfsd2b	0.468575	0.743733	0.260917	0.65742	0.800301	0.199982	0.0701908	0.807072
XLOC_001282	Kctd3	9.79491	12.5945	12.3835	10.6552	12.6722	13.0927	0.0702234	0.166303
XLOC_016066	Polr1d	57.8552	59.5535	54.9471	56.0609	57.4719	68.0149	0.0703421	0.613649
XLOC_012998	Rsrc1	11.4893	9.80707	11.2592	11.7699	10.688	11.6735	0.0703473	0.123619
XLOC_005455	Mrpl32	21.3116	18.5765	18.9919	22.8952	18.0407	21.0712	0.070357	0.348081
XLOC_023435	Irak1,Mir5132,Mir718	17.4666	18.1867	20.584	17.3029	19.0763	22.9315	0.0703733	0.286782
XLOC_002669	2810021J22Rik	0.932358	1.35182	1.48	1.3333	1.56568	1.03446	0.0704042	0.839631
XLOC_020493	Otud4	16.2092	14.0708	13.7884	14.9372	14.2802	17.0709	0.0704976	0.630613
XLOC_017070	Lbx2	2.25237	4.55248	2.56374	3.1114	2.81835	3.47162	0.0705591	0.870247
XLOC_000686	Tceb1	52.0624	32.7157	36.6022	45.5439	37.9082	41.8199	0.0706007	0.646072
XLOC_012669	Pxmp4	11.3248	14.334	13.2553	12.8069	13.3069	14.623	0.070613	0.512956
XLOC_012950	4930577N17Rik	4.14112	4.75742	6.55307	4.21999	5.19787	6.81669	0.0706201	0.141421
XLOC_001029	Mdm4	10.4433	13.0247	13.6265	12.2067	15.1943	11.5743	0.0706285	0.689808
XLOC_016505	Gatc	12.121	12.4938	12.689	10.8009	14.1356	14.5773	0.0706362	0.61206
XLOC_003104	Cnp	19.9254	18.9409	18.7192	21.0015	17.9628	21.6926	0.0706918	0.486445
XLOC_002609	Phykpl	2.22731	3.15451	2.57282	2.75655	2.7859	2.72698	0.0707475	0.664977
XLOC_003834	Stxbp4	2.26188	3.07766	3.64767	2.82209	3.58932	2.90464	0.0708341	0.758986
XLOC_015028	Btbd19	1.7512	1.80682	1.71972	1.5574	1.77469	2.28116	0.0708346	0.722472
XLOC_005806	Papd4	20.5395	18.494	21.8579	25.1837	19.4948	19.5986	0.0709057	0.641025
XLOC_009637	Zmat2	22.4846	16.5867	18.7346	21.7989	19.1611	19.387	0.070952	0.437686
XLOC_022381	Zfp609	8.42642	9.73503	10.914	9.08825	10.4992	10.875	0.0709801	0.203284
XLOC_015225	Zbtb40	2.82925	4.10293	3.279	2.93746	4.01285	3.74313	0.0710372	0.388117
XLOC_014827	Abca1	18.2772	16.3286	13.2913	19.6386	15.791	14.8301	0.0711315	0.368429
XLOC_008552	0610011F06Rik	3.75644	5.06373	3.93922	3.66402	4.56845	5.19023	0.0711514	0.710854
XLOC_012100	Neb	0.045046	0.065301	0.0343104	0.048003	0.0762475	0.0319738	0.0711849	0.529795
XLOC_014873	Cdc26	39.6126	39.8841	38.655	39.4689	42.5192	42.203	0.0712494	0.213141
XLOC_010719	Sgms1	24.5071	13.4908	14.7493	23.8131	16.8047	14.1328	0.0712818	0.62066
XLOC_016537	Ptpn11	24.6657	24.933	27.2588	22.5684	28.0401	30.7239	0.0712907	0.548962
XLOC_003543	2610507I01Rik	35.8583	24.583	22.2333	48.1309	22.346	21.1392	0.0714035	0.726568
XLOC_014054	Ube2r2	38.8563	34.8986	36.9247	43.7056	32.0811	41.429	0.0714263	0.536072
XLOC_020698	Nudt7	7.10832	11.0071	9.37857	9.43525	8.73234	10.3327	0.0714451	0.773316
XLOC_006467	Gmfb	33.1597	26.2511	28.3916	30.1504	30.059	31.6393	0.071473	0.566213
XLOC_011863	Tpd52l2	17.3139	16.7279	16.0056	16.7061	17.4643	18.4357	0.0715074	0.435311
XLOC_015442	Gsap	0.615978	0.982562	0.5678	1.21788	0.414385	0.790202	0.0715611	0.925202
XLOC_011332	Arfgap2	21.3767	25.611	24.2658	22.6291	25.4954	26.7255	0.0716353	0.233339
XLOC_018504	Tubgcp5	7.16828	6.83719	7.47696	7.17342	7.8861	7.51838	0.0716375	0.397861
XLOC_018049	Zfp628	6.04102	7.0571	8.12168	6.47082	7.5402	8.23699	0.0716743	0.108038
XLOC_021918	Uqcrc1	87.0288	93.3418	96.6455	87.9472	96.1026	107.826	0.0717092	0.243275
XLOC_017549	Zfp777	11.3422	12.8535	13.2276	12.9832	12.8348	13.4343	0.0717383	0.366812
XLOC_004974	Xrcc3	4.05478	5.67101	5.86578	4.28411	6.29874	5.80333	0.0717958	0.27571
XLOC_021923	Ccdc51	1.30082	2.21936	2.42973	1.74493	2.31838	2.01332	0.0718339	0.754614
XLOC_013335	Ints12	6.52918	6.33443	5.35546	6.87752	6.29549	5.93984	0.0718347	0.256793
XLOC_008383	Gtf2h5	27.7663	26.3177	26.1706	28.2003	26.3812	29.8479	0.0718449	0.348586
XLOC_012148	Slc25a12	8.75403	10.1304	10.2626	10.2165	10.379	9.96718	0.0719064	0.457344
XLOC_020337	Dusp4	4.63171	6.80736	7.09789	4.45272	6.11977	9.53818	0.0719493	0.727135
XLOC_003401	Eml6	0.770906	0.799604	0.687774	0.761972	0.745957	0.866356	0.0720051	0.641802
XLOC_002279	Otogl	0.0369074	0.0785701	0.163852	0.0589704	0.0541518	0.172825	0.0720095	0.85611
XLOC_003720	Vps53	14.8696	13.8899	13.9464	14.077	15.5265	15.3099	0.0720809	0.442656
XLOC_013153	Rfx5	4.16354	5.99337	5.62142	5.31643	5.77753	5.30541	0.0720874	0.659073
XLOC_009285	Znrd1	29.2881	23.9735	24.9733	29.4061	24.7382	28.0044	0.0721226	0.271438
XLOC_008436	Zfp97	0.461295	0.848284	0.784766	1.08512	0.877418	0.374743	0.0721497	0.923414
XLOC_008955	Gm20939	0.624005	0.56908	0.756602	0.577316	0.78118	0.692289	0.0722223	0.743522
XLOC_009012	Psmb1	130.242	99.8772	109.98	116.552	106.244	134.257	0.0722297	0.633345
XLOC_000182	Smarcal1	3.83295	4.88618	4.43585	3.76554	5.18759	4.94217	0.072231	0.30526
XLOC_001036	Atp2b4,Mir6903	6.94379	8.10023	10.1612	10.4496	7.48712	8.4891	0.0722377	0.808719
XLOC_020507	Ptger1	28.6015	30.6258	29.2696	29.2977	31.2523	32.544	0.0723	0.215225
XLOC_015516	Gpn1	7.70465	9.5382	9.37679	7.31269	10.6391	10.2944	0.0723179	0.432111
XLOC_000534	Dedd	14.205	14.144	13.5286	13.7348	13.803	16.6641	0.0723199	0.591522
XLOC_005559	Sox4	109.968	201.431	165.021	148.087	168.351	170.471	0.0724748	0.750695
XLOC_018793	Swap70	52.9327	39.4943	40.7281	47.3462	37.6844	55.4836	0.0724831	0.737892
XLOC_020818	Col4a1	1258.77	1287.45	1315.48	1081.97	1247.57	1836.49	0.0725373	0.763178
XLOC_015375	Pusl1	12.3191	12.4383	12.3212	12.7616	11.1674	15.4064	0.0726011	0.652177
XLOC_021746	Arpp19	25.575	19.2186	21.3607	26.5769	21.5726	21.3004	0.0726857	0.283551
XLOC_004680	Lpin1	3.08911	3.98828	4.18056	4.08054	3.43269	4.27707	0.0726894	0.724723
XLOC_003062	Psmb3	113.429	110.383	115.972	108.166	116.959	133.507	0.0726938	0.45274
XLOC_008875	Fert2	10.5834	8.86698	8.45142	9.36337	10.6696	9.23476	0.0727229	0.634649
XLOC_007844	Zbtb20	7.97752	9.03899	8.20186	8.67921	8.87921	8.92833	0.0727775	0.277572
XLOC_000668	Cops5	33.5102	28.0504	29.688	29.8685	32.5145	33.4301	0.0727847	0.605802
XLOC_000753	Tbc1d8	13.0401	10.7223	12.9886	14.4188	13.0834	11.2005	0.0728122	0.673419
XLOC_002327	Xpot	13.5508	14.6186	16.2343	14.2831	15.9908	16.3858	0.072923	0.161658
XLOC_014646	Ssu72	46.7403	43.8499	43.1782	47.9835	42.1116	50.9727	0.0729791	0.493015
XLOC_012771	Ube2v1	89.7798	83.4431	85.3019	88.5809	82.9676	101.21	0.0730207	0.489195
XLOC_004826	Zfyve26	2.93859	4.63742	4.06276	3.54566	4.33802	4.19003	0.0730483	0.565143
XLOC_023549	Rps6ka6	0.292677	0.248377	0.29429	0.326504	0.430142	0.177317	0.073055	0.883851
XLOC_000774	Slc40a1	2.23486	2.73728	2.53132	2.81718	2.81478	2.27374	0.0731746	0.65782
XLOC_002590	Mapk9	20.8302	19.8285	21.4309	21.9414	18.8241	24.9535	0.073178	0.480157
XLOC_003084	Casc3	23.0394	26.4286	27.0619	24.6781	27.1393	28.6483	0.0731994	0.0562219
XLOC_008437	Riok2	7.79675	6.40438	6.80644	8.23242	6.55503	7.33377	0.0732139	0.0768116
XLOC_014654	Cpsf3l	14.1756	14.7712	14.5293	15.6036	14.64	15.5081	0.0732181	0.244626
XLOC_021701	Spg21	11.6673	9.75857	10.8066	12.4152	10.2108	11.3021	0.0732231	0.012337
XLOC_018288	Zfp59	2.15158	2.13915	1.7565	2.16133	2.56597	1.69759	0.073258	0.524984
XLOC_014715	Bach2os	0.718923	1.2522	1.46867	0.943944	1.50677	1.08258	0.0732739	0.803995
XLOC_009409	D17Wsu104e	50.2571	52.3511	56.5124	46.4078	56.7653	65.7306	0.0732757	0.534632
XLOC_006990	Rbx1	41.6968	40.6974	42.4808	43.1457	38.9592	49.9452	0.0732809	0.485807
XLOC_014834	Tmem245	2.11289	3.64047	5.15723	3.4556	4.38971	3.04582	0.0733179	0.881778
XLOC_012946	Jade1	7.91979	7.44	7.12244	6.62459	8.43714	8.74539	0.0733239	0.706316
XLOC_013754	Phgdh	2.18605	3.48977	3.3572	1.93039	4.36482	3.54042	0.0733394	0.663221
XLOC_020537	Tnpo2	17.1011	18.5427	20.9236	16.8962	20.5474	22.2602	0.0733499	0.269154
XLOC_010555	Zfpl1	15.7869	18.7468	17.7718	16.7613	17.1537	21.3075	0.073351	0.582058
XLOC_009358	Rrp36	14.226	17.1703	18.7863	17.7711	16.8648	17.8348	0.0733723	0.615665
XLOC_016516	Pebp1	94.4348	109.526	113.645	90.5704	112.932	133.863	0.073375	0.487055
XLOC_014994	Rnf11	53.365	40.8495	48.0627	52.4223	46.4742	50.096	0.073392	0.355251
XLOC_008232	Tmem45a	1.22031	2.70745	2.16552	2.06707	3.71114	1.08649	0.0734096	0.904568
XLOC_004977	2010107E04Rik	135.72	112.925	114.555	112.617	125.873	144.288	0.0734354	0.720994
XLOC_001856	Cd63	38.7261	66.8707	73.8888	50.1535	79.905	55.6288	0.0734773	0.791583
XLOC_008378	Arid1b	7.22332	9.94209	9.98934	8.68659	9.33402	10.3084	0.0734788	0.553295
XLOC_016802	Lsm8	34.7733	31.5205	33.9667	34.0226	32.4337	39.3089	0.0734838	0.413525
XLOC_016458	Noc4l	8.36041	7.29015	8.89124	7.99498	8.45706	9.33949	0.0735625	0.457088
XLOC_006595	Micu2	23.0153	20.8846	22.7662	24.7653	20.2026	25.4869	0.0735636	0.362894
XLOC_021075	Zfp330	16.5781	15.0224	15.5033	16.7552	15.4568	17.3745	0.0736176	0.250625
XLOC_007521	Scaf11	20.5811	19.9038	21.7287	21.3568	21.5268	22.5653	0.0736565	0.0647872
XLOC_006237	Med4	23.3805	24.4864	29.9861	25.9528	25.6596	30.0492	0.0737117	0.226491
XLOC_010189	Bscl2	18.7194	22.4937	19.9276	21.4661	20.4593	22.2715	0.0737308	0.557948
XLOC_002916	Rnf135	3.13489	4.49492	4.56826	3.29616	4.40755	5.1651	0.0737348	0.339811
XLOC_006536	Acin1	58.2958	63.0332	63.9961	61.1626	63.5791	70.4995	0.0737758	0.182748
XLOC_010739	Ide	13.5127	11.9321	12.1423	13.5937	14.9577	11.2251	0.0737831	0.629875
XLOC_004525	Ccnk	11.8916	10.6257	12.2612	12.2453	10.8503	13.5961	0.0738517	0.189817
XLOC_014494	Id3	251.447	417.279	280.684	280.645	348.098	351.515	0.0738709	0.713111
XLOC_023545	2610002M06Rik	5.5109	4.34498	4.59282	5.55062	4.59908	5.02368	0.073907	0.166116
XLOC_002739	Stx8	4.28561	4.75993	4.07208	4.64814	4.30396	4.84211	0.0739157	0.589494
XLOC_014941	Plaa	10.5498	8.92171	9.73543	9.86678	10.51	10.3048	0.0739353	0.522483
XLOC_015446	Armc10	19.7501	19.3521	22.6861	23.2566	22.0027	19.7621	0.0739661	0.644017
XLOC_008603	Cmtr1	20.1006	20.5	20.9164	19.923	23.121	21.8227	0.0739904	0.305377
XLOC_008590	Brpf3	6.65322	9.09583	7.77267	7.52482	8.5425	8.53462	0.0739913	0.467603
XLOC_015678	Mob1b	7.04652	5.4513	7.02934	6.22784	7.57021	6.68044	0.0740359	0.749266
XLOC_013885	5730508B09Rik	8.14145	9.81069	10.9009	9.82187	8.0736	12.8119	0.0742022	0.717266
XLOC_021249	Cdyl2	3.10472	3.20787	3.30368	3.21437	3.48193	3.43049	0.0742284	0.0780889
XLOC_013190	Lix1l	23.9331	32.4579	33.6023	24.8053	33.7465	36.3886	0.0742453	0.0677924
XLOC_022166	Ei24	42.8018	39.2989	41.1473	44.6947	41.5601	43.4842	0.0742787	0.00631421
XLOC_008111	Bcl6	0.545479	1.08148	0.517322	0.709655	0.446368	1.12434	0.0742789	0.926069
XLOC_002349	Mars	14.7988	15.598	17.0447	12.6046	19.0358	19.1368	0.0742836	0.682363
XLOC_007697	Yars2	6.60916	7.48408	8.03457	7.13479	7.66092	8.48536	0.0742839	0.0792493
XLOC_006989	Xpnpep3	1.74474	2.32513	2.35401	2.03191	2.55509	2.1472	0.0744078	0.556477
XLOC_015097	Utp11l	30.7037	28.36	29.5601	30.1547	29.1906	34.1362	0.0744227	0.395895
XLOC_020874	Ikbkb	19.8403	19.9442	19.5074	20.3698	19.6613	22.4997	0.0744239	0.387252
XLOC_021637	Sin3a	17.7464	16.2369	16.8574	17.4261	17.4343	18.6694	0.0745564	0.288306
XLOC_003466	Maml1	17.4798	21.7189	24.4621	20.0475	22.4435	24.1024	0.0745696	0.368243
XLOC_016555	Camkk2	9.59546	11.7919	12.3316	11.2713	12.8182	11.2777	0.0745801	0.557028
XLOC_015316	Ubiad1	7.08127	5.2519	7.48806	7.65606	5.63363	7.54025	0.0746132	0.148308
XLOC_018932	Edrf1	3.97917	4.32634	4.62282	4.87281	4.22695	4.51254	0.074641	0.563617
XLOC_007921	Gm10791	0.764816	0.960186	1.4281	1.3097	0.883176	1.05912	0.074736	0.855524
XLOC_020648	Dus2	3.20725	3.62885	3.58796	2.89463	4.145	4.06565	0.0747413	0.571371
XLOC_020208	Carkd	21.8504	25.144	25.7149	23.8012	23.4539	29.564	0.0747417	0.495307
XLOC_011922	Spopl	8.45454	6.80806	8.2397	9.8277	7.38836	7.63006	0.0747469	0.522034
XLOC_014720	Pnrc1	72.9292	75.7576	77.9	87.0946	56.7505	101.725	0.0747694	0.791953
XLOC_002328	Srgap1	14.383	14.1243	15.3753	17.4838	14.1065	14.7952	0.0747832	0.548797
XLOC_009508	Lrpprc	8.40816	9.50465	8.68531	8.75786	9.40883	9.84157	0.0748271	0.318644
XLOC_015219	Kdm1a	31.4603	39.9556	37.1636	35.2728	36.7022	42.1615	0.0748428	0.527859
XLOC_004233	Smc6	18.1952	12.8011	14.1661	15.2612	16.5038	15.3075	0.074879	0.71779
XLOC_006269	Tdrd3	16.944	16.9439	16.5514	19.5611	21.0448	13.4882	0.0748851	0.728299
XLOC_021226	Ddx19a	16.5987	17.3461	16.9341	16.8535	17.6608	19.1411	0.0748866	0.279334
XLOC_008967	Tmem181c-ps	3.52298	0.465655	4.47749	0.829703	3.06853	3.37172	0.0749598	0.962393
XLOC_020827	Pcid2	9.3704	11.0856	10.3614	9.51996	11.368	11.6232	0.0749749	0.241668
XLOC_017802	Raf1	32.0354	40.7656	37.6416	37.1727	38.1316	40.5396	0.0750717	0.496828
XLOC_012874	Ythdf3	28.0542	20.8499	23.5354	32.0109	22.7197	22.1299	0.0751381	0.466356
XLOC_008271	Nsun3	2.15049	3.19108	2.96086	3.02638	3.04544	2.57775	0.0752099	0.757042
XLOC_008292	Mrpl39	13.3933	10.806	12.046	11.9666	12.4268	13.7095	0.0752486	0.591677
XLOC_010822	Xpnpep1	52.2281	48.915	57.2984	50.6396	55.2024	61.2348	0.0752503	0.361033
XLOC_012152	Sp3	34.9535	26.4724	30.6454	35.4865	30.9386	30.2027	0.0752531	0.425677
XLOC_017874	Ptms	371.22	435.228	461.048	385.297	428.194	528.014	0.075283	0.361599
XLOC_017078	Bola3	26.7587	29.5116	29.5164	26.1402	32.8872	31.7092	0.075297	0.314905
XLOC_019303	Erf	35.0778	35.2601	39.0171	33.985	31.5754	52.5952	0.0753096	0.717402
XLOC_020684	Cog4	17.9315	19.4276	18.4932	16.7224	19.8563	22.6942	0.0753679	0.583753
XLOC_008434	Chd1	13.7853	10.8262	12.4595	12.991	12.4059	13.4956	0.0753747	0.463537
XLOC_014056	Nudt2	7.84685	8.38322	6.05286	5.6408	8.82899	9.3525	0.0754217	0.834946
XLOC_011010	Coq4	3.39855	3.18382	3.87668	2.83967	3.33737	5.17797	0.0754406	0.736636
XLOC_004161	Cep131	3.87727	7.0306	7.02649	4.71722	7.27026	6.5341	0.0754797	0.57212
XLOC_001912	Ltv1	12.15	11.7355	10.7303	10.8198	13.573	12.1904	0.0755443	0.59792
XLOC_012010	1700084E18Rik	4.13056	4.1401	1.73113	3.82394	2.52356	3.58964	0.0755475	0.897491
XLOC_007331	Eef1d	42.6126	45.3814	43.0933	41.3985	44.0433	53.481	0.0755609	0.587525
XLOC_011927	Ehmt1	16.3437	19.9806	21.295	17.9829	21.7556	20.8028	0.075647	0.301923
XLOC_022652	2010315B03Rik	3.15456	2.97838	3.46245	3.12682	3.85855	3.15603	0.075702	0.669671
XLOC_012490	Zfp106	11.5596	11.7556	12.5252	11.2275	13.4435	13.1991	0.0757039	0.38154
XLOC_002646	Larp1	22.9939	22.4923	23.5642	21.063	23.0351	29.403	0.075743	0.620002
XLOC_008047	Ube2l3	55.6832	46.7962	52.7645	56.5026	51.3019	55.525	0.0757553	0.143063
XLOC_022319	Snx33	6.77095	9.50643	7.84394	7.02709	8.74261	9.62468	0.0759632	0.593167
XLOC_022545	Gnai2	650.496	514.93	544.916	597.392	553.018	647.077	0.0759971	0.554114
XLOC_008185	Arhgap31	70.8	90.3576	79.7422	91.9322	77.9434	83.3868	0.0760258	0.699179
XLOC_008557	Luc7l	27.0806	31.1142	29.1581	28.6346	30.9697	32.4538	0.0760916	0.244016
XLOC_002776	Gabarap	135.93	125.915	115.071	140.662	120.809	135.772	0.0761027	0.474689
XLOC_011045	Nup214	8.02936	8.84513	9.49915	8.103	9.68436	10.0741	0.0762417	0.155695
XLOC_000864	Rnf25	14.4061	13.6149	13.6712	14.0735	13.9173	16.0434	0.0762781	0.438824
XLOC_002676	2310033P09Rik	35.4936	33.5107	34.7089	34.3675	38.3478	36.7112	0.0763075	0.387409
XLOC_005351	Ap3b1	15.7359	15.8596	16.3915	19.0506	15.8997	15.8301	0.0763808	0.5281
XLOC_017868	Usp5	24.1821	26.3986	25.2492	23.5105	28.5334	28.1653	0.0764124	0.330687
XLOC_001604	Wdr18	9.92565	10.7401	11.4861	9.67323	11.6326	12.7561	0.0764335	0.316682
XLOC_007732	Klhl24	12.2504	18.7292	17.2951	19.1464	14.7188	16.5077	0.0764636	0.819843
XLOC_022061	Zfp558	1.13176	1.30294	1.39244	1.47877	1.36245	1.195	0.0765526	0.704752
XLOC_017592	Pde1c	0.44677	0.341003	0.364313	0.659753	0.358897	0.274864	0.0765729	0.809937
XLOC_005401	Ppap2a	197.161	223.47	290.175	283.712	184.811	285.922	0.0765736	0.776207
XLOC_008906	Birc6	13.7829	14.5316	15.4984	13.9138	16.6631	15.7009	0.0766094	0.332597
XLOC_015885	Psmd9	11.2612	13.1098	11.3688	11.7609	11.9383	14.0202	0.0766722	0.606029
XLOC_004968	Ankrd9	1.39749	1.72042	1.88203	1.23444	2.53002	1.69948	0.0767368	0.779479
XLOC_015257	Crocc	2.91984	4.51889	4.59263	3.48001	4.69219	4.35345	0.0767779	0.507851
XLOC_000483	Gas5	11.6477	13.9303	12.9314	12.3932	13.3344	14.8956	0.0768127	0.425385
XLOC_011737	Ywhab	186.373	150.369	162.769	176.136	169.676	179.074	0.0768341	0.437553
XLOC_021892	Amigo3	2.25545	2.70013	2.90025	2.1457	3.13379	3.08212	0.0768862	0.451985
XLOC_017789	Tada3	18.3501	21.4857	19.398	18.1568	21.3399	23.1608	0.0768919	0.480617
XLOC_021311	Pcnxl2	0.0355901	0.0482115	0.0691201	0.0284335	0.0587396	0.0833227	0.076892	0.7382
XLOC_011012	Urm1	18.6148	17.6532	17.1194	17.4898	16.5766	22.7715	0.0769598	0.690708
XLOC_011866	Prpf6	19.5913	21.1806	19.9745	20.48	21.398	22.1987	0.077017	0.195781
XLOC_013972	Srsf11	59.5839	48.7885	53.4659	62.0821	52.5314	55.9379	0.0770336	0.0354448
XLOC_019430	Lsm14a	60.9592	55.5106	59.2932	59.5413	62.8651	62.9243	0.0770978	0.338282
XLOC_017269	Lpcat3	29.0546	31.3604	29.7886	39.1009	29.8222	27.3242	0.077099	0.704586
XLOC_012906	Gpr160	0.207256	0.168231	0.139276	0.265534	0.153798	0.139596	0.0771289	0.648628
XLOC_017769	Foxp1	68.4623	68.676	67.8711	90.1038	70.0201	59.385	0.0771808	0.697234
XLOC_022416	Pigb	3.9234	5.03558	3.8251	4.23947	4.92664	4.24816	0.0771887	0.299194
XLOC_002250	Metap2	33.2409	26.8036	27.8268	31.327	28.3691	32.7572	0.0772259	0.492291
XLOC_010522	Rab1b	94.0329	101.352	102.416	96.9179	102.261	115.644	0.0772428	0.26104
XLOC_001423	Cd164	107.869	83.008	95.234	107.817	91.1452	101.901	0.0772801	0.196226
XLOC_019212	Apoe	15.6542	52.6014	29.1218	22.4514	33.4048	37.5502	0.0773103	0.853393
XLOC_017048	4930414L22Rik	3.46722	6.06398	5.31601	3.53486	6.00889	6.17989	0.0773149	0.389677
XLOC_014767	Vcp	138.428	132.071	133.3	136.359	139.651	150.303	0.0773278	0.303244
XLOC_006678	Xpo7	4.71709	4.99405	5.68934	4.89188	5.99442	5.3688	0.0774134	0.523371
XLOC_017495	Zc3hav1l	6.2895	6.68885	8.52732	7.07789	7.7378	7.69588	0.0775111	0.56466
XLOC_009823	Cyb5	122.905	121.116	117.596	129.139	107.225	148.533	0.0775258	0.652731
XLOC_015734	Mrps18c	55.797	40.4848	35.5664	47.7959	38.9253	50.7414	0.0775585	0.760984
XLOC_001637	Thop1	11.5761	16.0789	15.7585	11.8179	17.125	17.0309	0.0775947	0.0878193
XLOC_019467	Cd33	0.0271659	0.126621	0.0302954	0.167421	0.0200511	0.0364787	0.0776013	0.964109
XLOC_000999	Actr3	143.353	98.9749	115.002	120.925	109.904	144.292	0.0776607	0.691595
XLOC_007326	Top1mt	3.39771	2.44546	2.49261	2.44738	3.1123	3.19564	0.0776661	0.804514
XLOC_022956	Heph	24.6184	20.0781	21.2377	22.675	22.6892	23.9813	0.077677	0.511678
XLOC_016788	Phf14	26.9325	24.57	23.9877	28.9816	23.6238	27.2522	0.0777367	0.38726
XLOC_009875	Zfp191	13.8728	12.0362	11.8714	14.3353	13.5598	11.9867	0.0777378	0.247328
XLOC_001189	Tomm40l	8.62945	11.7265	11.3998	9.86597	11.7611	11.6864	0.077755	0.314737
XLOC_000086	Il1r1	6.74652	6.70287	7.45528	6.73218	6.35288	9.26653	0.0777762	0.583165
XLOC_008846	Ccdc94	10.6589	11.9943	12.7302	11.2612	12.6851	13.3934	0.077785	0.000872551
XLOC_014650	Ccnl2	57.929	74.1242	64.0425	73.6038	61.1162	71.8698	0.0778203	0.715551
XLOC_002331	A130077B15Rik	4.58277	3.25112	3.42711	5.12973	3.67593	3.18361	0.0778355	0.487344
XLOC_015485	Dnajb6	58.4885	47.0755	53.1426	58.1916	50.6432	58.384	0.0779181	0.215268
XLOC_010015	Nars	33.3781	29.2495	33.3328	30.3474	34.3299	36.7387	0.0780276	0.554299
XLOC_001660	Zfp433	0.654238	0.574703	0.571358	0.786805	0.672337	0.477653	0.0780422	0.68898
XLOC_019927	Sbf2	26.0634	24.1979	25.9221	25.9626	25.2128	29.378	0.0780792	0.288662
XLOC_009660	Pcdhb20	5.22452	3.49315	4.18795	4.23332	4.7941	4.43049	0.0781482	0.755834
XLOC_019614	Tjp1	156.015	149.766	161.917	187.676	158.269	149.858	0.0781899	0.548241
XLOC_015880	Rnf34	11.6211	14.9522	13.3488	13.8977	13.9141	14.1136	0.0782218	0.532124
XLOC_006156	Sap18	114.198	117.217	120.622	113.962	120.345	138.532	0.0782454	0.333473
XLOC_016418	Gbp9	27.9083	30.421	32.0638	33.8886	32.0253	29.5184	0.0783065	0.567177
XLOC_006376	Dlg5	6.89113	9.26245	10.6587	8.02968	10.277	9.70274	0.0783293	0.546579
XLOC_020015	Maz	62.6637	70.5091	79.5097	59.6026	81.0151	85.644	0.0784493	0.430218
XLOC_016995	Fkbp9	56.673	72.0977	69.102	59.7747	78.2929	71.0227	0.0784515	0.0758228
XLOC_012628	Zfp442	1.28528	1.9582	1.18929	1.75483	1.78856	1.12292	0.0785579	0.713642
XLOC_004320	Srp54b	5.5829	3.77398	4.46081	5.7116	4.71579	4.10911	0.0786044	0.604373
XLOC_000164	Fastkd2	3.15194	2.59035	3.20946	2.56033	3.46737	3.47639	0.0786813	0.742554
XLOC_016282	Apbb2	22.1422	23.7181	20.0695	22.0893	21.7559	25.8306	0.0786813	0.645858
XLOC_003153	Hexim2	1.11126	0.822677	1.72381	0.930174	1.64699	1.21155	0.0786877	0.881712
XLOC_007827	Golgb1	7.62571	10.0964	10.1569	8.71694	9.80901	10.7718	0.0786959	0.36555
XLOC_018446	Gm15545	1.37389	3.87433	2.40368	2.11382	2.47091	2.8854	0.078736	0.854367
XLOC_010997	Ppp1r26	1.18743	1.40714	1.46397	1.37844	1.8921	1.10475	0.0787501	0.782642
XLOC_003797	Znhit3	6.84617	5.98304	4.75425	6.27002	6.02454	6.07296	0.0787758	0.636534
XLOC_005892	Pelo	17.9039	23.7083	19.3668	20.5088	20.1212	23.4692	0.0788255	0.670077
XLOC_000761	Mfsd9	1.43519	1.78508	1.31618	2.08918	1.67927	1.13234	0.0788303	0.768651
XLOC_009750	Gm20748	35.6958	36.0315	30.3714	39.1931	33.4675	35.095	0.0789665	0.493843
XLOC_003112	Coasy	6.56488	9.05438	8.62598	7.52836	7.78778	10.3079	0.0790511	0.649199
XLOC_003966	Hap1	4.01471	3.92354	4.3033	3.96042	5.77987	3.4913	0.0791866	0.784147
XLOC_011668	Zfp341	2.20497	2.54217	2.59278	2.7418	2.3679	2.63934	0.0791965	0.586374
XLOC_007741	Psmd2	68.5403	62.5561	65.3417	60.5002	71.06	76.8377	0.0792283	0.605313
XLOC_013869	Fnbp1l,Mir7657	45.1961	41.0263	41.6854	48.2922	39.5367	47.7372	0.079269	0.387411
XLOC_006626	Mtmr9	20.7105	21.9962	25.0557	21.6744	25.978	23.9078	0.0793361	0.467139
XLOC_020851	6820431F20Rik	55.1356	43.7645	74.6685	65.8887	63.3239	50.9288	0.0793393	0.830187
XLOC_009400	Zfp119b	2.299	1.90296	2.85702	2.98777	3.18974	1.54684	0.0793564	0.887086
XLOC_007299	Trappc9	15.701	17.5495	16.9945	19.1071	16.3713	17.6576	0.0794042	0.549821
XLOC_013975	Tgs1	10.4714	9.40572	9.25253	10.1186	10.3791	10.2367	0.0794858	0.342888
XLOC_004375	Hif1a	31.6879	26.2505	29.7638	30.6512	30.7529	30.9874	0.079504	0.427408
XLOC_021712	Rps27l	110.608	81.9064	101.115	102.737	88.7559	118.523	0.0795123	0.504614
XLOC_011739	Stk4	24.8728	42.0287	37.5287	40.9941	42.8319	26.3638	0.0795741	0.843932
XLOC_018627	Ndufc2	95.5685	96.3741	98.4938	104.457	90.0927	113.752	0.079618	0.475363
XLOC_017688	Exoc6b	11.4676	11.5901	11.7035	14.1956	11.6981	11.0542	0.0796387	0.567568
XLOC_013098	Gatad2b	15.8641	20.8794	22.5736	19.1074	23.9046	19.3197	0.07967	0.655616
XLOC_014719	Pm20d2	0.0931112	0.261414	0.155119	0.123958	0.230736	0.155797	0.0796745	0.693633
XLOC_020987	Msmo1	24.6178	12.6986	20.5532	19.3262	18.8394	20.8271	0.0796796	0.793376
XLOC_021408	Smarca4	38.6064	35.8488	41.5244	37.1782	44.9852	40.5601	0.0797481	0.586116
XLOC_008562	Bnip1	14.0217	13.1487	14.6589	14.438	15.6338	14.1331	0.079753	0.466066
XLOC_009469	Trmt61b	5.91819	4.20822	6.09972	6.6397	5.16454	5.22936	0.079761	0.659023
XLOC_012723	Ada	5.10579	3.91342	4.47085	5.16445	5.37449	3.79925	0.0797813	0.731518
XLOC_004734	Zfp277	15.0254	13.8556	12.1562	15.1045	13.8734	14.2566	0.0797883	0.399324
XLOC_014700	Cpne3	12.6319	11.3661	12.8173	14.1384	12.6132	12.1818	0.0797931	0.407248
XLOC_019065	Fiz1	14.4581	16.2855	17.5768	15.1068	16.1754	19.9959	0.0798551	0.297034
XLOC_004830	Dcaf5	9.66476	10.6864	10.0521	10.7289	10.3807	11.0058	0.0798638	0.321487
XLOC_007684	Rrn3	16.5014	14.0926	14.6649	14.6944	16.1302	16.9899	0.0799382	0.584476
XLOC_013815	Gstm7	4.33825	3.51976	4.12798	4.13462	4.3557	4.13323	0.0799676	0.560515
XLOC_015415	Slc25a40	4.26816	3.67085	3.97405	4.42752	4.15671	3.99544	0.0799856	0.259638
XLOC_003968	Leprel4	15.1157	19.4852	23.7643	16.3088	23.5274	21.5431	0.0799987	0.574449
XLOC_004394	Mpp5	6.378	6.53482	6.48268	6.95563	6.56688	6.98616	0.0800157	0.1618
XLOC_000725	Fam168b	33.0743	40.0545	45.1651	35.7019	43.4124	45.5982	0.0800672	0.137326
XLOC_021814	Xrn1	4.4	5.77422	6.91782	5.45244	6.92945	5.49523	0.0801252	0.735486
XLOC_015606	Fam114a1	13.2279	15.7701	16.352	12.7762	16.7961	18.7813	0.080213	0.383059
XLOC_016708	Aimp2	11.9038	12.8294	13.4066	10.3039	15.3123	15.3335	0.0802497	0.636283
XLOC_013392	Fubp1	28.6775	26.2079	28.4562	28.2148	31.7955	28.1713	0.0802789	0.503727
XLOC_002186	Mrpl54	33.4337	35.8795	35.6632	30.1276	36.2166	46.3401	0.0803664	0.657834
XLOC_008693	Bag6	83.3643	92.1348	96.3598	90.5554	93.7549	103.034	0.0803787	0.105369
XLOC_005780	Cast	31.7283	25.4005	25.9801	33.5695	27.3607	26.9462	0.0804346	0.0363172
XLOC_018471	Mamstr	5.45589	5.99741	6.3384	6.73706	6.16704	5.90074	0.0804401	0.569774
XLOC_020365	4933411K20Rik	5.28867	5.91233	5.91055	6.38551	6.08544	5.62234	0.08047	0.50986
XLOC_006000	Pbrm1	25.2897	18.9785	21.9499	23.4774	22.1929	23.9067	0.0805519	0.499288
XLOC_023151	Rps6ka3	19.1861	13.4627	16.2177	18.7142	15.2599	17.3446	0.080589	0.329699
XLOC_022263	Rbm7	33.8606	26.783	29.1261	33.9654	28.4539	32.3191	0.0806139	0.19607
XLOC_012019	BC005624	23.2207	25.4186	21.631	25.7617	24.9522	23.4887	0.0806551	0.276551
XLOC_017767	Frmd4b	19.2598	14.0281	17.5157	18.1535	16.582	18.5959	0.0807631	0.482127
XLOC_000104	Gulp1	20.817	14.7816	19.267	22.1312	17.7407	17.862	0.0807806	0.531104
XLOC_013218	Igsf3	3.80201	5.47135	5.89527	4.7141	6.5823	4.67513	0.0807879	0.735222
XLOC_022374	Dis3l	6.0983	8.08588	6.16906	6.24647	7.51613	7.66495	0.080815	0.578765
XLOC_014627	A430005L14Rik	15.159	15.378	14.7721	14.919	14.3003	19.0958	0.0808447	0.636874
XLOC_020824	Tubgcp3	19.1348	17.237	20.3647	19.8122	21.0161	19.091	0.0809995	0.539927
XLOC_015546	Dok7	0.245023	0.169204	0.242958	0.463451	0.140703	0.182816	0.0810248	0.865249
XLOC_010600	Asrgl1	3.62228	4.6539	3.47569	4.36275	4.20349	3.78143	0.0810399	0.573605
XLOC_003270	Slc26a11	8.5875	12.8912	8.73854	9.77553	9.44751	12.3989	0.0811014	0.799482
XLOC_002587	Flt4	64.6013	45.8017	53.9016	62.496	47.9776	62.963	0.0811122	0.411671
XLOC_018174	Zfp296	0.231898	0.361689	0.260094	0.147852	0.620595	0.281443	0.0811251	0.862301
XLOC_007745	Polr2h	14.3827	12.8829	15.2227	13.9222	14.809	16.1954	0.0811431	0.375187
XLOC_020427	Cope	83.7374	91.5009	93.2332	86.805	89.0285	109.447	0.0812347	0.414569
XLOC_002892	Proca1	0.281815	0.219798	0.737643	0.349359	0.488924	0.316729	0.08124	0.917571
XLOC_009418	2410015M20Rik	36.533	39.9734	36.016	37.173	39.0658	42.8876	0.0812811	0.448611
XLOC_010043	Smad4	35.6029	37.7336	38.374	38.2992	38.5368	41.3672	0.0813549	0.0857858
XLOC_012144	Mettl5	8.7692	5.51777	7.84143	8.36086	6.84232	7.85523	0.081381	0.556662
XLOC_012890	Tnfsf10	67.3726	90.6125	86.1886	86.7301	91.3244	78.6944	0.081475	0.635774
XLOC_003971	Acly	53.0782	50.9538	52.4436	52.028	55.7124	57.9669	0.08148	0.2788
XLOC_015589	Anapc4	29.7156	26.9909	29.336	30.5204	30.8307	29.6225	0.0814897	0.280722
XLOC_003107	Stat5a	4.67166	6.25298	6.33433	7.02913	5.96165	5.23105	0.0814957	0.784332
XLOC_012825	Lama5	37.5329	54.6795	53.0264	40.252	62.9095	50.9149	0.0815199	0.395373
XLOC_013487	Cetn4	0.42663	0.6687	0.321257	0.60349	0.37331	0.481965	0.08152	0.876165
XLOC_000016	Prex2	67.565	45.3839	48.8366	71.6503	50.2554	49.2799	0.0816104	0.169677
XLOC_007740	Ece2	5.23773	3.69955	4.90601	3.31859	5.21185	6.51294	0.0816111	0.846228
XLOC_001588	Cdc34	28.9191	27.3306	30.5296	27.7714	30.7859	33.4453	0.0816416	0.369053
XLOC_008913	Gpatch11	3.55282	4.46886	4.12352	5.07703	3.59761	4.24828	0.0817182	0.765715
XLOC_021055	Slc35e1	13.0527	12.3608	11.8519	10.9844	14.6659	14.0723	0.081847	0.669674
XLOC_009364	Rpl7l1	27.6563	25.8361	28.0435	24.4495	29.7551	32.6553	0.0818654	0.592996
XLOC_011611	Pygb	18.8506	22.4354	22.8575	17.6587	23.6601	27.435	0.0819326	0.510686
XLOC_013784	Phtf1os	5.34906	3.36398	3.58583	5.86171	3.40997	3.82968	0.082181	0.13094
XLOC_001330	Ppil4	19.143	14.1249	15.1803	18.5787	16.7175	15.6786	0.0821825	0.433521
XLOC_001719	Ube2n	28.3041	21.4812	27.6433	26.4582	26.4553	28.4943	0.0823099	0.552887
XLOC_006932	Ppp1r16a	6.08318	8.39243	7.69879	6.58209	8.88292	7.97759	0.0823289	0.0446908
XLOC_015410	Mterf1b	0.684843	0.61701	0.710296	0.559562	0.745747	0.853617	0.0823619	0.702554
XLOC_006209	Kctd9	8.36751	7.17532	8.65591	7.78716	9.42251	8.40638	0.0823888	0.650842
XLOC_005857	Pik3r1	14.9037	18.2177	19.5459	15.7861	20.9658	19.0337	0.0824571	0.357684
XLOC_000641	Lpgat1	7.06742	7.0949	7.58336	6.3546	9.60108	7.39861	0.082483	0.692069
XLOC_022383	Snx22	30.3611	18.7641	22.9663	28.2031	21.7274	25.3473	0.0824946	0.48278
XLOC_021937	Setd2	17.5371	16.4146	18.6629	18.8789	18.3975	18.3625	0.0824947	0.275839
XLOC_007333	Tsta3	22.4421	20.2529	18.5219	21.779	20.8997	21.9563	0.0824955	0.43586
XLOC_017368	Cmas	21.6474	23.436	22.3247	26.8907	21.1694	23.6241	0.0825954	0.597153
XLOC_017751	Mrps25	10.4639	11.7865	12.3764	12.588	12.0726	11.927	0.082623	0.477917
XLOC_009202	H2-Ke2	33.2892	31.1668	33.8531	26.4946	35.2294	44.6909	0.0827024	0.738593
XLOC_003462	Btnl9	1.75762	1.06682	1.10295	1.78233	1.11528	1.23564	0.0827072	0.191233
XLOC_011961	C330006A16Rik	21.4663	27.2431	26.2021	21.5388	26.4558	31.9466	0.0828458	0.503713
XLOC_012566	Ddrgk1	51.6553	55.8731	50.5552	50.9238	54.3592	62.6213	0.0828627	0.540001
XLOC_007720	Dgcr6	17.1844	21.9398	22.497	18.8567	20.8875	25.5854	0.0828851	0.400898
XLOC_015532	Gm1673	4.21191	5.03064	5.89236	5.19742	6.54361	4.36204	0.0829411	0.779411
XLOC_020527	Farsa	21.5419	24.669	27.037	19.2679	26.2718	33.7281	0.0829619	0.610243
XLOC_006235	Rcbtb2	9.73368	12.8014	13.5986	9.17201	12.9941	16.8945	0.0829677	0.558295
XLOC_007171	Nipbl	18.7292	16.277	17.6666	19.7135	18.2781	17.7632	0.0830143	0.214481
XLOC_017231	Il17ra	0.728455	1.18081	0.791755	1.11049	0.864579	0.843012	0.0830255	0.811247
XLOC_013724	Tars2	7.28253	10.0235	9.15772	8.37692	10.0652	9.42292	0.0830518	0.302456
XLOC_001432	Bend3	4.08574	3.77668	4.19217	4.23779	3.87035	4.68792	0.0831036	0.169378
XLOC_015336	Park7	82.9847	95.1695	93.0651	82.278	94.6259	112.22	0.0831383	0.467507
XLOC_016622	Hip1	52.0665	60.9911	57.9523	56.9116	58.9242	65.251	0.0832543	0.343449
XLOC_009464	Myl12a	319.453	260.056	271.484	262.356	255.048	400.767	0.083255	0.771199
XLOC_018925	Bub3	46.6938	42.3521	42.9537	43.0124	49.6375	47.3085	0.0832785	0.50781
XLOC_013035	Pet112	2.65254	3.41316	2.40158	2.88446	2.67863	3.34631	0.0833004	0.761478
XLOC_003321	Mtmr3	19.3199	26.4741	24.1714	23.5821	25.1645	24.7821	0.0834701	0.516388
XLOC_006606	Mir719,Nupl1	15.8292	14.1484	17.5368	14.2494	18.8653	17.3838	0.083589	0.672535
XLOC_004395	Eif2s1	20.768	14.6573	17.1809	17.7019	19.3582	18.1599	0.083606	0.69166
XLOC_009424	Mllt1	18.2416	21.3831	23.0869	18.2507	23.7133	24.759	0.0836078	0.196044
XLOC_020738	Zfpm1	30.3294	26.8813	32.7365	28.39	27.4897	40.6931	0.0836127	0.560651
XLOC_021391	Pin1	8.14554	8.71598	9.21504	8.23016	8.97012	10.5458	0.0836602	0.273783
XLOC_008920	Gemin6	2.75986	2.97274	3.27119	2.26949	3.67135	3.83318	0.0836722	0.694267
XLOC_004622	Inf2	18.5816	19.1944	18.4749	22.3109	20.614	17.0537	0.0837771	0.525609
XLOC_006742	Tgds	7.33589	7.52524	6.78018	7.86752	7.57699	7.47444	0.083822	0.162703
XLOC_014421	Trim62	4.73886	7.19245	7.9382	6.15015	5.71077	9.17114	0.0838576	0.732842
XLOC_011048	Prrc2b	37.0567	47.106	49.8763	39.934	49.8706	52.0464	0.0838686	0.024694
XLOC_019996	Atxn2l	42.3122	45.1172	51.0002	43.3844	47.7458	55.9631	0.083924	0.097234
XLOC_003708	Srr	7.57008	6.73374	7.95433	7.54754	8.69538	7.35663	0.0839479	0.623015
XLOC_006359	Anxa7	30.3946	24.9614	23.1493	32.4174	22.3432	28.8784	0.0840375	0.605261
XLOC_008594	Srsf3	123.005	89.1916	103.602	108.803	112.94	110.161	0.0840466	0.63044
XLOC_016147	Abcf2	25.8135	21.8816	23.9064	22.6702	27.1157	26.1641	0.0840911	0.621115
XLOC_011879	Prpf18	15.4651	18.4682	16.3498	18.5693	16.9439	17.6785	0.0841163	0.534114
XLOC_000128	Spats2l	8.23416	9.35952	8.28864	8.10348	10.0108	9.38018	0.0841504	0.287157
XLOC_010106	Ppp1ca	236.049	220.714	221.311	228.866	234.578	255.854	0.084184	0.369581
XLOC_022320	Gm10658	0.328049	0.462257	0.591927	0.278524	0.785774	0.488612	0.0841932	0.827925
XLOC_010012	Txnl1	32.3004	21.2595	27.7011	26.6526	28.2195	30.1304	0.0841952	0.713192
XLOC_000002	Tcea1	48.6898	39.8899	43.2413	47.8245	45.6469	45.8349	0.0842201	0.316578
XLOC_013706	Psmb4	149.115	140.887	136.071	131.917	145.568	177.372	0.0842595	0.655748
XLOC_006118	Pabpn1	83.8521	88.2177	89.6303	81.1776	89.7792	108.396	0.084267	0.477541
XLOC_009962	Ccdc112	1.0528	1.59759	1.30666	1.45138	1.72922	1.04365	0.0843908	0.746599
XLOC_006398	Gnl3	11.6634	9.43982	9.33887	10.1228	8.92914	13.5579	0.0843986	0.748355
XLOC_001920	Heca	10.9035	13.2132	13.0924	13.5615	12.3403	13.4332	0.0843988	0.55954
XLOC_021625	Ube2q2	10.2676	9.94443	10.0726	9.38018	10.884	12.0086	0.0844895	0.533249
XLOC_013018	Ppid	25.5736	23.5132	23.651	24.9917	25.3042	26.8128	0.0845735	0.310129
XLOC_001390	Epb4.1l2	76.3198	78.0257	81.3159	75.4602	86.4704	88.4847	0.084602	0.239274
XLOC_018022	Fam60a	17.3475	14.582	18.5742	16.3416	17.3931	19.7105	0.0846041	0.480108
XLOC_019493	Prrg2	15.9635	19.9733	20.2123	18.5531	13.6973	30.2434	0.0846963	0.822257
XLOC_019988	Xpo6	14.9689	14.6285	17.0475	15.4073	16.3907	17.63	0.0847379	0.166552
XLOC_010934	Pdss1	2.49649	2.04622	2.508	2.42466	2.55671	2.46509	0.0847705	0.548268
XLOC_013086	She	68.4889	66.0822	64.8978	75.8516	68.8054	67.1308	0.0847916	0.113998
XLOC_000755	Rnf149	8.20554	7.00226	6.45505	7.69417	8.31902	6.91183	0.0847999	0.481182
XLOC_021623	Psma4	88.3116	73.3396	72.7867	85.9595	75.5754	86.5904	0.0849702	0.427825
XLOC_019639	Det1	4.80044	4.52148	3.95155	3.82967	5.23206	5.10778	0.0849717	0.725608
XLOC_015952	Nsun5	4.13437	5.43536	5.70226	4.55952	5.34784	6.27123	0.0850033	0.257492
XLOC_010561	Mir5046,Rps6ka4	17.0837	20.3958	18.2443	17.55	21.807	19.8224	0.0850185	0.0714505
XLOC_015789	Ttc28	22.3219	23.3904	25.3154	23.8077	23.977	27.6348	0.085058	0.0848332
XLOC_021883	Ifrd2	7.10197	9.58877	8.87347	6.84898	9.81947	10.7242	0.0850897	0.47434
XLOC_006200	Ccdc25	13.8718	11.4744	11.3519	11.4983	13.6269	13.7665	0.0851774	0.679756
XLOC_015562	Stx18	8.84669	9.10449	10.3705	9.11814	10.1804	10.7426	0.0852012	0.154377
XLOC_007437	Ndufa6	79.0784	88.9657	83.7762	87.8747	71.7421	111.621	0.0852437	0.726258
XLOC_002291	Tbc1d15	15.0101	12.4766	11.6944	17.2051	12.1596	12.5001	0.0852985	0.335204
XLOC_007883	Tomm70a	26.1049	21.945	24.6368	25.1743	26.3532	25.4045	0.0853287	0.458321
XLOC_016044	Trrap	12.6658	15.2129	15.9607	12.1511	17.4007	17.3713	0.0853936	0.375476
XLOC_013020	Fam198b	38.6575	55.3118	43.4628	53.488	45.3768	45.7324	0.0854233	0.732721
XLOC_018010	Itpr2	7.95518	7.38462	7.45076	9.15192	7.95459	7.18135	0.0854371	0.37018
XLOC_021690	Vwa9	15.0985	12.9145	15.4134	15.6931	15.3551	14.8982	0.0854681	0.431785
XLOC_020853	2610005L07Rik	11.7006	15.27	22.6898	14.3768	19.0792	17.6543	0.0854788	0.739332
XLOC_003456	Gm12185	0.442444	0.504552	0.368614	0.562818	0.252729	0.691056	0.0854845	0.893627
XLOC_017094	Tprkb	5.17297	6.7741	5.00511	7.11136	6.32082	4.66107	0.0854915	0.692138
XLOC_001616	Mum1	20.6831	27.1661	26.425	22.1893	27.7758	28.78	0.0855319	0.0895847
XLOC_015243	Minos1	20.5269	18.9534	17.8168	19.0487	19.2258	22.6149	0.0855997	0.589439
XLOC_005608	Kif13a	21.0264	23.7875	23.0773	24.0275	25.2511	22.7358	0.0857062	0.299694
XLOC_020898	Ash2l	15.4516	18.2691	18.6336	16.1479	19.9823	19.4862	0.0858179	0.0586471
XLOC_021199	Slc7a6os	17.224	22.436	20.3635	20.8746	21.1451	21.3128	0.0858569	0.500237
XLOC_003625	Senp3	28.4935	31.6602	34.0685	30.8085	32.6227	36.5585	0.08589	0.0576866
XLOC_010424	2010012O05Rik	3.42289	4.00431	3.15646	4.24202	3.87766	3.14478	0.0859403	0.524486
XLOC_019485	Med25	18.8868	20.6698	23.6956	21.3028	20.8928	24.8564	0.0860481	0.205162
XLOC_006423	Fam35a	2.26244	2.24562	2.21932	2.81658	2.04674	2.33925	0.0860691	0.575901
XLOC_004356	Tmx1	47.9836	29.3928	35.6727	44.8126	38.5049	34.8727	0.0860733	0.630252
XLOC_011589	Xrn2	34.2105	25.3165	26.4029	32.9798	28.2053	29.4024	0.0860898	0.340972
XLOC_011806	Npepl1	39.6249	41.9035	42.1157	40.579	38.4546	53.6084	0.0861708	0.5978
XLOC_001664	AU041133	1.48205	1.98449	1.70946	1.95765	2.35683	1.30361	0.0861933	0.756427
XLOC_012545	1500011K16Rik	17.4971	19.0864	15.8694	13.3998	18.4236	25.6815	0.0861958	0.81236
XLOC_018330	Zfp382	2.64674	2.92935	3.37304	2.61655	3.91369	3.05532	0.0862241	0.662083
XLOC_001060	Camsap2	17.2835	17.0327	16.9897	18.0002	17.5545	18.9378	0.0862532	0.13541
XLOC_004969	Cdc42bpb	85.8801	81.0346	85.2763	83.5505	83.1817	102.17	0.0862692	0.43919
XLOC_004601	Tecpr2	1.51177	1.89897	2.0624	1.41682	2.35065	2.12717	0.0862905	0.539884
XLOC_021589	Zw10	10.5298	11.472	11.0636	9.75628	14.5554	11.2632	0.0863862	0.586177
XLOC_018887	Rnf40	21.1588	24.4665	22.9126	22.1924	25.3349	25.2486	0.0863962	0.0873399
XLOC_014939	Tusc1	4.33432	6.23236	4.98906	3.81778	5.23813	8.06559	0.0864045	0.80292
XLOC_001193	Usp21	11.9346	16.6103	18.7862	13.3608	16.6991	19.9792	0.086458	0.193439
XLOC_010423	Wbp1l	27.4109	32.5568	32.758	28.4293	31.5754	38.9818	0.0864748	0.424342
XLOC_012352	Ptprj	6.87543	6.49314	6.50492	8.29308	7.75871	5.40262	0.0864955	0.673777
XLOC_013371	Gtf2b	26.0272	26.869	24.0373	27.6974	25.4437	28.5602	0.0866092	0.456216
XLOC_016575	Sbno1	10.5447	11.5474	10.5816	11.7416	11.0173	11.9263	0.0866341	0.379296
XLOC_011337	Harbi1	2.0098	3.23908	2.40842	2.73538	2.59891	2.64096	0.0866624	0.733125
XLOC_004952	Setd3	30.9978	29.0249	30.6532	32.7758	29.8264	33.7856	0.0867116	0.097977
XLOC_022517	Dnajc13	12.7788	12.0628	12.6596	12.2693	14.0272	13.58	0.0867382	0.392087
XLOC_006603	Setdb2	4.24155	3.95695	3.86776	4.28042	4.61575	3.93592	0.0868466	0.328435
XLOC_010409	Btrc	8.49917	8.19759	7.46317	9.41091	7.90099	8.37741	0.0868539	0.341773
XLOC_014769	Pigo	4.90438	5.99573	5.9517	5.91388	6.35867	5.57542	0.0868675	0.495619
XLOC_007432	Nhp2l1	71.7957	56.0748	58.6996	68.092	62.1817	66.8652	0.0868767	0.402336
XLOC_022497	Mras	16.1105	14.5473	19.1662	13.8749	14.2086	27.3051	0.0870317	0.728522
XLOC_003564	Flii	43.3762	42.8038	39.462	44.0383	41.8979	47.5896	0.0870588	0.447282
XLOC_016092	Mterf1a	1.43558	1.34831	1.91199	1.61198	1.44238	1.9077	0.0870862	0.220386
XLOC_006116	1700123O20Rik	16.0215	16.5508	16.8949	18.166	15.6439	18.8961	0.0871438	0.410405
XLOC_008583	Fance	7.912	13.9865	12.4941	10.3475	12.1273	13.2088	0.0872146	0.661102
XLOC_015572	Bst1	5.08849	4.72296	5.58194	4.26872	4.40384	8.55555	0.0872436	0.77573
XLOC_019953	Syt17	0.217902	0.441572	0.146521	0.138954	0.517828	0.234932	0.087296	0.843887
XLOC_002487	Vps54	15.2499	13.9637	14.0569	15.8757	14.818	15.2579	0.0873226	0.0375455
XLOC_009137	Taf11	24.9	21.3527	21.6711	22.732	23.9486	25.3793	0.0873272	0.513341
XLOC_018658	Fam168a	12.6867	15.5076	16.1945	15.1529	15.4385	16.333	0.0873734	0.41035
XLOC_012035	6330409D20Rik	0.799847	1.6179	0.90229	0.919547	1.29769	1.17354	0.0874088	0.716663
XLOC_009837	Epc1,Mir1893	15.8465	19.0127	17.1233	20.5045	16.1633	18.6705	0.0874448	0.668431
XLOC_004483	D130020L05Rik	6.57335	12.5837	11.0697	7.10619	11.9571	12.9257	0.0874617	0.419425
XLOC_009047	Thoc6	10.7579	9.37185	10.8425	9.46203	12.3281	11.2433	0.0875793	0.655146
XLOC_008717	Nrm	25.4503	20.2371	22.2711	22.7404	27.7136	21.8389	0.0876313	0.685507
XLOC_002864	Myo1c	80.6915	71.3269	73.8539	68.7083	74.8823	99.1355	0.0876579	0.689507
XLOC_022337	Pml	8.83303	10.8637	10.1178	9.21464	11.5626	10.9351	0.0876802	0.0272617
XLOC_000550	Igsf8	15.5793	17.692	15.417	15.2722	17.974	18.5773	0.0877035	0.440506
XLOC_021835	Stag1	20.0915	16.767	16.9409	20.0002	19.7266	17.3642	0.0878508	0.358768
XLOC_009083	Snora78	11.343	13.0031	22.9764	5.65756	30.2567	23.7664	0.0878731	0.903624
XLOC_022139	Aplp2	350.485	313.094	314.455	383.543	310.347	348.019	0.0878782	0.22405
XLOC_005373	Ccdc125	5.96049	7.15119	7.14202	6.59355	7.19318	7.70573	0.0878901	0.165657
XLOC_022991	Chic1	0.78249	1.05658	1.00342	1.0836	1.17977	0.779272	0.0880217	0.752337
XLOC_019858	Arfip2	17.5814	19.3441	20.2279	19.3825	17.6624	24.1341	0.088073	0.522123
XLOC_011850	Gid8	13.5963	14.1321	14.5442	15.6243	14.5779	14.7362	0.0881017	0.260641
XLOC_001630	Sf3a2	26.7467	30.1165	35.2204	28.6081	30.5235	39.027	0.0881634	0.14258
XLOC_012917	Ndufb5	48.7466	38.9006	41.6798	49.6759	39.3235	48.6078	0.0882278	0.317942
XLOC_002459	Ykt6	43.3183	49.0282	51.612	48.9923	50.746	52.9725	0.0882659	0.187578
XLOC_004156	Sgsh	13.4622	19.2006	14.1919	16.108	15.5855	17.557	0.0882983	0.69523
XLOC_017281	Nop2	10.1386	10.3859	11.7914	9.17669	12.4815	13.026	0.0883372	0.54206
XLOC_001985	Nt5dc1	5.66267	5.31873	4.98927	6.84148	4.59665	5.74227	0.0883731	0.617176
XLOC_017580	Hibadh	33.3756	29.1989	28.3429	36.3366	35.73	25.5687	0.0884143	0.561446
XLOC_021133	Ces1d	1.29817	14.3053	3.72647	1.34317	12.6767	4.88516	0.0884627	0.644139
XLOC_008467	Ppp2r1a	116.342	123.181	123.317	122.634	124.998	138.575	0.0884692	0.175541
XLOC_013000	Gfm1	16.1818	15.0858	14.9504	16.4178	15.9223	16.7823	0.0885009	0.172393
XLOC_002301	Rab3ip	3.42274	4.15176	5.04122	3.3763	4.82891	5.28213	0.0885376	0.330316
XLOC_000858	Tns1	36.1384	45.9531	44.1572	39.2513	52.8108	42.5396	0.0886788	0.35878
XLOC_016541	Adam1a	0.560037	1.15335	1.43938	0.894106	0.857039	1.45913	0.088729	0.807811
XLOC_021108	Wdr83	11.5887	16.3179	13.4442	12.2414	15.2774	16.3494	0.0887491	0.501147
XLOC_005419	4833420G17Rik	16.3876	20.4431	7.71101	20.0122	16.0835	9.65274	0.0887538	0.722928
XLOC_017842	Phc1	9.22005	9.58497	10.7111	10.1958	10.5242	10.6118	0.088852	0.22499
XLOC_012361	Zfp408	7.84271	10.7141	12.1955	9.1375	11.6321	11.5981	0.0888626	0.40939
XLOC_016256	Dhx15	68.4463	56.8065	61.4723	66.2357	67.9505	63.8903	0.0889084	0.426603
XLOC_005440	Zmynd11	48.2491	46.0632	49.4286	52.4229	51.0874	49.3558	0.0889739	0.194883
XLOC_007022	Prr5	6.24615	3.12397	6.14158	3.5016	5.83549	7.05734	0.0890116	0.876166
XLOC_004633	Mta1	34.5099	37.658	42.4767	38.3699	38.3197	45.1821	0.0890581	0.137226
XLOC_020764	Afg3l1	11.1685	13.5286	13.9828	12.392	13.7258	14.9524	0.0891917	0.140205
XLOC_022231	Vps11	14.8872	17.5701	17.0198	17.4703	17.5438	17.4852	0.089197	0.340053
XLOC_002330	Tmem5	20.4789	19.66	22.1855	23.9172	18.7192	24.0177	0.0892156	0.408491
XLOC_017786	Gt(ROSA)26Sor	11.1151	5.77966	8.61103	11.3194	6.83663	8.60562	0.0892235	0.365921
XLOC_010500	Rad9a	13.1318	13.5588	14.45	15.1802	14.8619	13.7306	0.0892801	0.401189
XLOC_001522	Zwint	11.1045	10.0866	11.1476	9.00923	11.2323	14.8564	0.0892987	0.711178
XLOC_008482	Zfp229	3.03239	3.05483	3.21003	4.59747	3.1096	2.50461	0.0893403	0.778778
XLOC_019755	Arhgef17	5.71184	12.1525	14.2519	7.02216	15.6103	10.8679	0.0893745	0.746269
XLOC_012092	Gtdc1	9.0214	8.90726	8.53568	11.3619	8.54143	8.51126	0.0893811	0.542329
XLOC_022081	Fbxl12	6.96734	10.1207	10.8294	8.14785	9.24838	12.2055	0.089451	0.504281
XLOC_011904	Trdmt1	7.27361	5.25245	6.43107	8.41851	6.68515	5.25943	0.0895701	0.689563
XLOC_008720	Ppp1r10	22.0188	18.7022	20.1684	20.3716	18.9047	25.9851	0.0896495	0.594286
XLOC_004760	E030019B13Rik	0.26764	0.254258	0.0995902	0.189806	0.307656	0.139859	0.0897181	0.792607
XLOC_009931	Hdac3	22.1136	25.6724	26.2915	23.8819	25.2639	29.8131	0.0897309	0.273306
XLOC_011950	Phpt1	45.1701	57.7425	51.9032	41.157	59.7158	66.3854	0.0897638	0.593691
XLOC_020055	Nsmce4a	38.2065	36.6665	41.1585	38.8941	41.0598	43.5162	0.0897865	0.153804
XLOC_015907	Zfp664	47.6329	42.7639	46.1847	46.3794	45.9442	53.2202	0.089858	0.330453
XLOC_023626	Tsr2	5.10006	5.37653	5.5004	5.42189	5.85551	5.72784	0.0899519	0.0405458
XLOC_002934	Lig3	7.60153	7.57502	9.26027	7.27784	8.99576	9.82035	0.0899787	0.421677
XLOC_003279	Bahcc1	8.76986	9.88441	11.5401	10.5298	11.0595	10.36	0.0900933	0.549726
XLOC_016985	Gars	55.2893	43.1616	44.8874	47.4428	51.8378	52.532	0.0901103	0.621535
XLOC_000500	F5	0.182455	0.188304	0.067491	0.138827	0.203926	0.0987943	0.0901541	0.772438
XLOC_007393	Ankrd54	9.11414	13.1258	12.2999	10.2401	12.9306	13.4078	0.0902871	0.256086
XLOC_016097	Cldn12	6.1303	6.66034	5.57933	6.89333	6.09611	6.54096	0.0903157	0.499228
XLOC_018991	Taldo1	90.764	89.2684	88.11	82.2568	99.0413	105.74	0.0903463	0.532139
XLOC_021260	Taf1c	5.63033	7.09044	6.26868	5.7759	7.42232	7.04458	0.0903911	0.151596
XLOC_002844	E130309D14Rik	0.0820867	0.101817	0.109549	0.297152	0.0845232	0.0439967	0.0904375	0.931629
XLOC_001090	Rnf2	19.5786	14.6306	17.5153	21.7283	15.9216	17.5053	0.0904901	0.190343
XLOC_018611	Picalm	110.256	83.019	93.1426	107.132	94.2551	101.92	0.0905285	0.313285
XLOC_002147	E130317F20Rik	1.4146	2.0089	1.77851	1.89708	1.85242	1.73619	0.0905492	0.644061
XLOC_013642	Slc50a1	44.1568	49.2346	47.6548	54.7088	46.2506	49.4306	0.0905732	0.51926
XLOC_017091	Cct7	68.3815	62.0905	61.4192	61.0089	67.6509	76.2779	0.0905752	0.580872
XLOC_013394	Zzz3	9.47068	9.88029	10.323	10.8343	10.2688	10.4825	0.0906096	0.227251
XLOC_017479	Chchd3	32.248	28.5612	34.859	30.8069	33.605	37.4474	0.0906658	0.406768
XLOC_012690	Scand1	66.5296	91.1269	80.4746	49.0292	91.895	130.767	0.0907158	0.810101
XLOC_006390	Ccdc66	5.1227	4.94381	5.27784	5.40365	5.86455	5.09409	0.0907679	0.402613
XLOC_005282	Zfp455	1.31264	1.26929	0.800655	1.73942	1.11445	0.831124	0.0907761	0.651099
XLOC_001049	Rnpep	31.4276	34.8208	35.3255	25.5764	38.6953	47.181	0.0908287	0.70573
XLOC_003045	Cbx1	41.0611	51.6663	49.9914	40.3225	53.3469	59.5568	0.09086	0.390271
XLOC_005111	BC005537	72.7249	69.9041	72.5846	74.0872	76.3606	78.7984	0.0909097	0.105739
XLOC_004165	Actg1	1780.63	1581.92	1537.66	1570.81	1674.03	1989.93	0.0909169	0.626495
XLOC_022816	Utp14a	9.3027	7.8989	6.89876	8.20814	8.88554	8.39882	0.091021	0.581661
XLOC_000459	Rnasel	4.03041	6.98914	4.28088	5.89775	5.85244	4.22248	0.0911149	0.739718
XLOC_001128	Dars2	2.69325	2.77542	2.99696	2.94567	3.19065	2.88087	0.0911322	0.357801
XLOC_013079	Shc1	43.2143	44.5535	49.6873	41.0213	46.2381	60.9775	0.0912692	0.489186
XLOC_018126	Ap2s1	114.037	100.33	109.105	117.01	103.524	124.608	0.0913405	0.210583
XLOC_011960	Nacc2	2.7179	3.55861	3.08488	3.02455	3.30439	3.60986	0.0913423	0.462464
XLOC_009534	Mtpap	13.4752	11.3715	12.8172	15.4188	12.8446	11.9921	0.0913755	0.432894
XLOC_018816	Ccp110	4.0039	4.65275	4.96854	3.54402	6.14035	5.14355	0.0913868	0.64032
XLOC_018246	Arhgef1	75.4167	87.4542	85.5635	86.9735	81.0752	96.7851	0.0914048	0.459693
XLOC_012115	Baz2b	13.8207	12.9329	13.6106	16.9781	12.8619	13.4744	0.0914642	0.467144
XLOC_007853	BC027231	4.34295	4.36831	4.26697	4.27396	4.71699	4.85656	0.0914707	0.274391
XLOC_013151	Pogz	8.53379	9.15542	10.4319	9.56238	9.72981	10.5977	0.0915726	0.154373
XLOC_011025	Nup188	12.9769	13.2821	14.5134	11.3369	16.4948	16.184	0.091597	0.603836
XLOC_005180	Nol7	34.7619	36.9354	36.2785	38.0197	36.8435	40.2299	0.0915998	0.196232
XLOC_013904	Tet2	5.08539	5.52732	5.8418	5.96769	6.08511	5.47122	0.0916557	0.443757
XLOC_000959	St8sia4	21.2578	41.2496	34.9604	40.4716	30.2248	30.3256	0.0916949	0.849001
XLOC_009178	Wiz	18.2535	19.7132	22.0902	19.7104	21.411	22.7926	0.0917111	0.0593733
XLOC_020895	Letm2	1.04457	0.939319	0.948209	1.04154	0.821003	1.31671	0.0917473	0.689599
XLOC_005603	Mcur1	8.82093	9.51497	8.68691	9.6805	9.10258	10.0145	0.0918009	0.372362
XLOC_021770	4930429F24Rik	3.59779	3.13388	2.83018	3.7237	2.8138	3.68624	0.0918173	0.616514
XLOC_023074	BC065397	0.453061	0.655096	0.619104	0.591842	0.591584	0.635233	0.0918292	0.616085
XLOC_016197	Ctbp1	88.6789	103.678	111.121	87.5896	108.05	130.664	0.0918294	0.342388
XLOC_008296	Adamts1	121.413	126.33	151.081	126.908	152.088	145.362	0.0919657	0.43272
XLOC_006875	Wdyhv1	4.04769	5.2127	5.16552	5.17021	4.48614	5.68967	0.0919998	0.635421
XLOC_004783	Vcpkmt	3.83642	5.20651	4.08641	5.47803	3.87713	4.65338	0.0920047	0.770019
XLOC_007453	Arfgap3	15.8178	18.4574	17.8097	19.8687	18.0303	17.5765	0.0920524	0.518636
XLOC_001815	R3hdm2	21.7262	21.1775	22.4062	23.7785	21.9624	23.9068	0.0920828	0.0546019
XLOC_014107	Tdrd7	20.089	18.9658	18.3353	20.1759	21.4783	19.5241	0.092113	0.206883
XLOC_020163	Tnfrsf22	4.96704	5.51223	6.48038	5.95216	6.25797	5.76995	0.0921887	0.556642
XLOC_017075	Dctn1	48.8395	59.8697	55.1891	52.2034	58.6765	63.8286	0.0922906	0.312756
XLOC_020666	Wwp2	11.3385	12.6187	12.3848	12.9039	11.3735	14.636	0.092547	0.527998
XLOC_019513	Ftl1	715.824	727.291	719.162	747.463	706.506	859.584	0.0926294	0.401488
XLOC_005435	Akr1e1	5.76116	5.12447	5.17038	5.77666	5.06243	6.32891	0.0926634	0.450804
XLOC_008374	Scaf8	15.6066	17.3755	16.4353	16.8902	18.3241	17.4602	0.0926634	0.0140766
XLOC_009551	Rbbp8	11.0474	7.15245	8.29041	9.81063	9.95746	8.13104	0.0926825	0.683942
XLOC_021307	2810004N23Rik	10.4138	10.854	11.5234	9.95563	12.3339	12.8649	0.092788	0.36202
XLOC_009716	Gramd3	3.64592	5.98473	5.53605	6.02548	5.09482	4.77361	0.0929207	0.796416
XLOC_020781	Map10	1.52745	1.99366	2.28019	1.96314	2.27602	1.88534	0.0929341	0.673358
XLOC_000952	Mterfd2	3.56176	5.54178	4.90074	4.83498	5.29014	4.58837	0.0929527	0.64693
XLOC_002846	Mettl16	8.72206	9.07499	8.26296	7.78265	9.53231	10.6961	0.0929589	0.610306
XLOC_020479	Hmgxb4	8.57934	8.37789	8.70511	8.64173	10.8594	8.08961	0.0929822	0.586086
XLOC_006995	Aco2	62.8816	61.974	62.4703	66.5548	66.2324	67.0139	0.0930229	0.00383161
XLOC_000029	Pi15	0.633097	1.98925	1.93237	0.773542	3.00536	1.27056	0.0931531	0.820044
XLOC_017995	Recql	8.45534	7.06849	6.83715	8.00914	9.39989	6.58966	0.0932784	0.617131
XLOC_023069	Wbp5	121.765	89.5872	96.2775	111.991	96.5359	117.951	0.0933244	0.516974
XLOC_011450	Mga	6.69474	7.21974	7.31646	7.42075	7.80322	7.41565	0.0933623	0.135783
XLOC_021927	Cdc25a	12.0491	10.0922	12.4348	10.2114	14.0247	12.821	0.09337	0.696702
XLOC_018618	Prcp	186.019	154.243	162.283	201.427	167.914	167.181	0.0934079	0.0664118
XLOC_013036	Sh3d19	12.5189	13.9037	12.981	13.3772	14.8704	13.7939	0.093424	0.00097678
XLOC_006844	Dcaf13	24.1071	19.3366	19.9154	23.2218	21.2694	22.8285	0.0934728	0.342299
XLOC_019338	Timm50	32.4279	27.5257	28.2154	25.1189	35.1067	34.6895	0.093507	0.725358
XLOC_007133	Zfp740	22.8048	30.3748	28.1339	27.7088	27.1657	31.452	0.0935867	0.551774
XLOC_002326	Tbk1	20.6432	17.968	20.3221	23.7509	19.3649	19.914	0.0936878	0.298143
XLOC_006012	Parg	12.3272	11.7484	11.8643	11.4277	13.576	13.4576	0.0936928	0.454528
XLOC_005807	Jmy	10.1045	12.6553	12.6018	13.2302	12.4926	11.8486	0.0937519	0.59334
XLOC_020690	Znrf1	33.2594	43.2152	42.0004	39.4501	38.5255	48.2816	0.0938707	0.546509
XLOC_002323	Lemd3	12.0622	13.0865	15.5139	14.5731	14.8967	13.713	0.0939037	0.566939
XLOC_002618	Vdac1	89.5018	73.8856	82.5471	81.0825	82.8894	98.7373	0.0939153	0.519474
XLOC_014656	Gm5801,Ube2j2	32.4418	30.6311	31.0526	32.3458	29.978	38.6868	0.0939196	0.489534
XLOC_017098	Fam136a	5.75293	7.01726	8.36751	6.90761	7.46929	7.96092	0.0940299	0.434394
XLOC_018438	Kcnc3	2.32928	2.31436	3.52006	2.04246	2.64252	4.276	0.0941289	0.580864
XLOC_008160	Parp14	12.2437	10.9757	8.41473	10.5927	9.39137	13.8259	0.09417	0.790726
XLOC_003634	Nlgn2	14.5257	19.814	19.4651	15.8431	26.0741	16.4956	0.0941786	0.659578
XLOC_009856	Osbpl1a	4.08602	4.23239	5.16733	4.4013	5.56271	4.43953	0.0941789	0.64816
XLOC_002639	Slc36a1	5.29823	6.6523	5.91291	5.8656	6.87735	6.28489	0.0942623	0.081438
XLOC_011353	Alx4	0.0124955	0.0290379	0.055525	0.0133073	0.055065	0.0334587	0.0944172	0.861517
XLOC_012157	Chrna1	0.045473	0.0352431	0.0674053	0.048419	0.0668598	0.0406101	0.094446	0.861547
XLOC_003313	Osbp2	0.0480589	0.0372536	0.0178139	0.0170565	0.0706834	0.0321954	0.0944536	0.916255
XLOC_007053	Mapk8ip2	0.0186773	0.0289712	0.0415695	0.0198827	0.0274958	0.050077	0.0944808	0.441927
XLOC_017618	Hpgds	0.0201188	0.0468242	0.0447961	0.0428306	0.0296331	0.0404689	0.0944978	0.872403
XLOC_015787	Ddx51	3.92757	4.35603	4.30454	3.86737	4.91152	4.71908	0.094506	0.253444
XLOC_011894	Itih2	0.0852822	0.0165443	0.023744	0.0453854	0.0314165	0.0285981	0.0945094	0.876474
XLOC_015275	Kazn	8.83516	15.7881	15.3973	14.2752	12.3852	14.7864	0.0945186	0.789557
XLOC_021398	Icam5	0.0671524	0.069493	0.0997437	0.0952922	0.0494943	0.120126	0.0945216	0.782506
XLOC_004448	Esrrb	0.0156073	0.0120973	0.0347136	0.0332424	0.0229559	0.0104545	0.0945355	0.927076
XLOC_012684	Gdf5	0.058725	0.045642	0.327743	0.0312358	0.216952	0.157809	0.0945941	0.938069
XLOC_020518	Podnl1	0.0659712	0.076966	0.0368561	0.0350818	0.0732111	0.088709	0.0946349	0.895089
XLOC_006139	Nop9	6.62179	7.49457	6.84934	6.95829	7.23779	8.21737	0.0946423	0.40795
XLOC_023661	Gja6	0.0341141	0.053078	0.114388	0.145117	0.0252487	0.0688244	0.0946426	0.93335
XLOC_018461	Ntf5	0.0702893	0.082039	0.117878	0.0373728	0.156126	0.141838	0.0946541	0.876546
XLOC_006723	Commd6	20.4845	12.0101	14.7108	17.0417	14.0516	18.4034	0.0947065	0.655068
XLOC_022294	Ddx10	10.4095	8.15124	9.04645	9.57247	9.07037	10.7652	0.0947186	0.484703
XLOC_006542	Slc22a17	4.44803	8.94283	9.03682	6.21433	8.45824	8.32777	0.0947245	0.673879
XLOC_010920	BC061194	0.0851524	0.0331777	0.0477014	0.0452535	0.0632142	0.0573674	0.0947388	0.876577
XLOC_007964	Dyrk1a	15.9355	16.384	16.4685	16.1041	18.0672	17.9972	0.0947775	0.141172
XLOC_022480	Atp1b3	227.682	190.731	191.661	227.911	176.9	251.414	0.0947844	0.595931
XLOC_018552	Aen	7.51503	9.22436	8.22276	5.67888	9.20598	13.2787	0.0947898	0.795002
XLOC_013884	Ap1ar	10.7515	14.0198	13.8018	11.4684	13.5776	16.2721	0.094811	0.366694
XLOC_008962	Ldhal6b	0.09897	0.308916	0.166652	0.105146	0.294616	0.200324	0.0948162	0.429242
XLOC_010704	Ak3	52.4179	46.4953	48.5575	59.9333	53.882	44.6395	0.0948812	0.473275
XLOC_012517	Slc30a4	9.77312	8.31942	8.92798	9.67146	9.6475	9.47691	0.0948899	0.288061
XLOC_014593	Fbxo2	0.0593493	0.139209	0.133623	0.126025	0.132974	0.0802543	0.094927	0.874837
XLOC_015436	Speer4f	0.0594617	0.0929838	0.06694	0.252526	0.0444104	0.0402041	0.0949305	0.933044
XLOC_003300	Fn3krp	3.56071	6.38404	5.76089	4.94082	6.52522	4.94852	0.0949493	0.684913
XLOC_008868	Crb3	0.128141	0.200567	0.144447	0.136009	0.191729	0.173452	0.0949835	0.423058
XLOC_019058	Tmem238	5.02284	9.16736	5.67442	5.40469	7.96683	7.39383	0.095019	0.630129
XLOC_014283	Cc2d1b	8.13916	11.4693	11.5123	9.99648	11.8398	11.0637	0.0950218	0.461262
XLOC_021916	Slc26a6	2.09445	3.94142	3.73552	2.80561	4.30765	3.10901	0.0950249	0.679941
XLOC_015157	Ythdf2	15.7596	14.3253	14.9295	16.1797	15.295	16.5969	0.0950655	0.103071
XLOC_004290	Ankmy2	10.099	13.3067	11.6066	13.3055	13.3007	10.74	0.0950694	0.601549
XLOC_011363	Apip	14.352	16.9478	15.0335	13.6121	20.4271	16.0299	0.0952029	0.44086
XLOC_021157	Got2	34.9505	35.2631	37.6175	35.9491	36.7731	42.7548	0.0952722	0.168857
XLOC_006566	Sdr39u1	13.1438	16.6775	15.1343	17.1262	15.8423	14.9067	0.0952801	0.576373
XLOC_010281	D030056L22Rik	5.86993	8.30848	6.19071	6.51405	8.26841	6.83415	0.095298	0.203664
XLOC_017141	Hdac11	1.00254	2.69435	1.75303	1.75854	2.20045	1.49194	0.0953062	0.815063
XLOC_016607	Lat2	1.11835	1.00563	1.87968	1.93824	0.976276	1.36211	0.095331	0.820605
XLOC_003664	Dhx33	8.90178	8.0141	9.37311	7.32735	9.54448	11.6576	0.0953316	0.663955
XLOC_013188	Txnip	297.858	316.753	204.074	351.724	240.756	277.236	0.0953516	0.741929
XLOC_003542	Guk1	101.396	103.432	101.102	112.159	108.917	105.835	0.0953655	0.063319
XLOC_007630	Zfp385a	2.43504	3.39297	4.442	3.19054	3.88408	3.61119	0.0953814	0.68738
XLOC_022391	Tpm1	116.874	139.639	163.709	110.442	142.558	206.924	0.0953831	0.526587
XLOC_006003	Sema3g	144.271	182.342	146.896	158.829	215.622	137.596	0.095398	0.438622
XLOC_020567	Mmp2	40.558	89.6126	96.8714	54.2731	113.866	69.4816	0.0954582	0.772004
XLOC_015797	Tfip11	12.9608	15.9445	15.5836	14.3326	15.3106	17.8992	0.0954947	0.348425
XLOC_000078	Eif5b	23.3678	15.5023	17.1392	21.7494	16.7804	20.7501	0.0955223	0.476439
XLOC_017104	Aak1	5.6808	5.35399	6.06463	5.51308	6.12494	6.66286	0.0955225	0.312754
XLOC_007610	Krt8	1.07947	2.10127	2.84751	1.18864	3.1151	2.12795	0.0955897	0.770082
XLOC_001833	Ptges3	63.8631	54.0643	54.3823	55.4407	63.5552	65.008	0.0955923	0.589108
XLOC_007170	Wdr70	8.96763	8.16006	8.31159	9.36912	8.67766	9.12704	0.0956452	0.0450748
XLOC_011065	Fam129b	67.3127	88.1775	84.1503	87.8602	78.84	87.9727	0.0956452	0.607226
XLOC_022975	Med12	11.4379	13.5241	13.6325	12.1849	14.6452	14.4189	0.0956928	0.0108642
XLOC_013386	Gng5	229.965	156.9	193.019	217.663	188.82	206.769	0.0957084	0.439669
XLOC_008505	Abca3	15.9131	19.6708	19.1353	19.0843	16.5333	23.1658	0.0957501	0.636029
XLOC_010497	Rps6kb2	10.4105	12.5537	13.1276	14.3596	11.5786	12.5933	0.0957925	0.655885
XLOC_005348	Arsb	4.71137	5.402	4.63515	4.59523	7.3545	4.26021	0.0958109	0.641478
XLOC_005160	Cdyl	7.84197	8.21262	9.4896	8.89789	9.49951	8.82468	0.0958181	0.441501
XLOC_014138	Tmem38b	1.56731	2.43339	2.03322	1.49369	2.86311	2.21308	0.0958317	0.393166
XLOC_008723	Gnl1	14.8462	17.6425	14.1219	14.1066	16.0737	19.9106	0.095842	0.679997
XLOC_020475	Sin3b	49.0427	49.042	50.9642	51.0488	49.3755	59.3569	0.0958493	0.270645
XLOC_003960	Krt19	1.72975	6.87556	5.30016	2.95088	6.95084	3.75106	0.0958514	0.819157
XLOC_004744	Heatr5a	9.22583	9.16614	9.71309	9.00747	11.1329	9.99786	0.0958585	0.418703
XLOC_012807	Gm14393	0.551673	0.328648	0.952878	0.582745	0.423988	0.853568	0.0959154	0.592866
XLOC_003338	Myl7	0.606242	0.724309	1.0513	1.4396	0.468272	0.836249	0.0960913	0.884088
XLOC_020654	Zfp90	5.93303	6.53431	6.67237	7.59206	6.15165	6.7637	0.0960914	0.546184
XLOC_013038	Cd1d2	1.38855	2.0224	1.63301	2.37216	1.79995	1.31165	0.0961199	0.804495
XLOC_004390	Fntb	5.3745	6.71218	6.87534	5.94277	7.56419	6.73913	0.0961802	0.266513
XLOC_000549	Dcaf8	30.8514	41.5775	36.7123	36.2756	35.7997	44.2998	0.0962816	0.600961
XLOC_022967	Igbp1	28.5912	26.0211	28.7645	32.0217	24.3884	33.4785	0.0963125	0.422364
XLOC_015755	Brdt	0.304788	0.525993	0.431098	0.575359	0.427568	0.34324	0.0963228	0.836223
XLOC_020035	1700120K04Rik	0.854711	0.546763	0.397488	0.900923	0.531944	0.473583	0.096344	0.37463
XLOC_000225	Mrpl44	13.636	14.0588	15.6501	14.2189	15.4325	16.7058	0.096355	0.0460376
XLOC_022347	Senp8	0.632109	0.550199	0.730027	0.640889	0.867259	0.558207	0.0964203	0.780954
XLOC_012958	Proser1	14.4115	16.1257	18.414	17.9591	16.2096	17.9656	0.0964718	0.477126
XLOC_022009	Zfp105	7.11182	8.87401	7.60378	8.51304	8.21404	8.38739	0.0964888	0.470905
XLOC_023330	Mbnl3	12.593	8.57199	11.5825	12.6515	10.6691	11.3235	0.0965987	0.473007
XLOC_000056	Dst	19.2087	19.9652	22.5303	18.6933	21.4839	26.3015	0.0966028	0.331144
XLOC_016773	Gng11	136.469	132.665	136.626	145.865	114.524	181.036	0.0966557	0.642345
XLOC_009155	Ccdc167	7.76995	8.75745	8.81472	7.9489	10.1449	9.09514	0.0967343	0.23634
XLOC_007735	Dvl3	10.4042	15.8701	16.1015	11.6987	18.8057	14.7787	0.0967884	0.479848
XLOC_001088	Hmcn1	40.5703	62.9184	49.1886	51.5687	63.8223	46.6556	0.0967922	0.527715
XLOC_011848	Ogfr	30.8976	35.4575	37.0475	31.0016	35.6002	44.9746	0.0967922	0.400903
XLOC_010132	Cfl1	903.169	776.743	832.156	851.281	815.05	1029.05	0.096826	0.484849
XLOC_002145	Rnf126	25.527	29.5656	32.9369	25.5967	32.4175	36.6417	0.0968563	0.17465
XLOC_011670	Raly	180.009	191.012	186.081	169.159	207.36	223.105	0.0968591	0.442686
XLOC_020602	Setd6	2.2714	3.11358	2.59158	2.72729	3.15326	2.60681	0.0968699	0.366025
XLOC_018236	Ethe1	4.84532	5.12705	4.14497	5.45403	4.03214	5.7272	0.0968719	0.722982
XLOC_003905	Med24	17.2469	19.4044	20.7319	18.7313	21.1926	21.3798	0.0968956	0.0666573
XLOC_002804	Rpain	11.8838	11.9128	10.0858	10.8535	11.8049	13.6331	0.0969418	0.630351
XLOC_022512	Cdv3	51.8513	43.4878	48.8475	48.1896	48.0678	58.1826	0.0970349	0.456678
XLOC_014026	Map3k7	16.0549	14.9882	16.4006	16.2504	16.8229	17.6646	0.0970578	0.154508
XLOC_010730	Pank1	1.45722	2.24272	2.36487	1.83872	2.35793	2.18147	0.0970981	0.535933
XLOC_008806	Mea1	28.1601	31.1511	27.4923	29.3027	30.1459	33.4113	0.0971228	0.421869
XLOC_016680	Ints1	12.5506	15.7017	14.4918	12.906	16.7396	16.1792	0.0971778	0.105415
XLOC_021800	Adamts7	4.10666	8.18754	7.69274	5.11112	8.29801	7.46586	0.0972734	0.472174
XLOC_005091	Hist1h1d	4.08	2.22858	4.17576	4.42986	2.93871	3.57115	0.0973667	0.643876
XLOC_015708	42624	52.1677	40.3843	48.5877	47.6227	56.6383	46.4747	0.0974435	0.668706
XLOC_002090	Susd2	3.25848	3.26408	2.674	4.03532	4.31492	2.00029	0.0974503	0.743398
XLOC_000386	Dstyk	12.9294	18.1807	16.0834	18.5345	16.5784	15.0678	0.0974504	0.690028
XLOC_002217	Prdm4	11.6295	10.8896	10.527	12.5245	11.0109	11.8398	0.0974986	0.160285
XLOC_001206	Atp1a2	0.9862	7.02527	3.30782	1.00619	9.12737	3.0563	0.0975005	0.573077
XLOC_020128	Pddc1	6.84544	11.3838	12.2138	9.09195	11.1716	11.4776	0.0975363	0.597799
XLOC_006879	Ndufb9	64.4732	70.2283	72.5971	68.549	73.5598	79.8489	0.0975539	0.0427885
XLOC_001627	Csnk1g2	63.2044	74.5456	77.5329	69.34	72.5611	88.9659	0.0977266	0.301721
XLOC_022313	Scaper	3.70734	3.28334	3.12994	3.81664	3.22197	3.79698	0.097805	0.401748
XLOC_009951	Dpysl3	45.1384	42.5373	48.1354	45.4498	43.757	56.9576	0.0978314	0.312278
XLOC_011721	Srsf6	72.6714	64.4999	77.0542	80.4373	67.4433	81.6052	0.0978809	0.0589221
XLOC_013157	Tmod4	2.71213	0.599229	1.85822	2.25361	0.528328	3.10909	0.097903	0.790604
XLOC_009399	Zfp119a	3.60325	3.3006	2.74728	3.83205	3.13992	3.3287	0.097924	0.433933
XLOC_019653	Idh2	66.5044	72.9049	85.6336	66.6246	88.7669	86.0613	0.097933	0.402958
XLOC_011682	Cep250	6.24536	9.65749	10.2002	8.64264	9.16566	9.522	0.0980056	0.649985
XLOC_020032	Zfp689	1.93267	3.33694	3.00256	2.09629	3.20704	3.53162	0.0980322	0.366533
XLOC_018943	Glrx3	63.3716	48.7078	60.7912	59.411	59.8408	64.7152	0.0980375	0.475987
XLOC_021725	Sltm	26.7068	25.1384	25.2146	30.3942	25.902	26.3652	0.0980451	0.159511
XLOC_014982	Cpt2	8.20473	8.5765	6.96438	8.32891	8.68637	8.30606	0.0980685	0.335842
XLOC_011648	Asxl1	19.0246	19.773	22.0298	22.3341	21.0449	21.6269	0.0982305	0.318543
XLOC_015651	Srp72	30.7556	24.9596	28.8823	31.5519	29.3629	29.3552	0.098236	0.286395
XLOC_015191	Sh3bgrl3	180.368	187.957	172.677	205.023	178.023	196.747	0.0982564	0.381647
XLOC_004217	Atad2b	7.31425	7.71522	7.74574	8.10413	8.64652	7.65266	0.098306	0.232547
XLOC_011744	Sys1	24.1637	25.5684	23.4942	22.1388	24.6561	32.6263	0.0983497	0.654513
XLOC_001655	Aes	182.89	179.875	183.226	180.534	190.096	215.551	0.0984776	0.313057
XLOC_003582	Ncor1	28.8592	27.107	28.6608	30.8798	30.6277	29.0961	0.0985169	0.157713
XLOC_014757	Sigmar1	16.6682	18.3258	18.8059	16.0303	22.1418	19.8646	0.0985379	0.41072
XLOC_010431	Gm19557	2.25617	3.63537	3.48814	2.81397	3.65008	3.41891	0.0985452	0.466765
XLOC_001670	Chst11	21.4674	13.5218	16.0348	18.3682	18.0419	17.2405	0.098574	0.647535
XLOC_000009	Rrs1	16.7076	19.8074	17.4713	15.9846	19.091	23.2583	0.0985967	0.59439
XLOC_010412	Pprc1	12.853	10.7337	11.6758	10.2166	11.7519	16.4692	0.0986019	0.720382
XLOC_012159	Atf2	16.3974	16.8851	16.3817	19.8739	17.3958	16.1056	0.0986245	0.39379
XLOC_022881	Nsdhl	6.95107	5.90611	6.45673	6.37967	7.41221	6.8828	0.0987114	0.527977
XLOC_006440	Fam213a	5.99835	5.82897	7.50343	5.6386	6.65368	8.5861	0.0987118	0.403735
XLOC_008635	Zfp414	12.8921	18.7741	18.5265	15.893	17.76	19.5064	0.0987164	0.467481
XLOC_008295	Cyyr1	81.2263	117.774	100.94	110.109	101.536	106.059	0.098751	0.653415
XLOC_013643	Efna1	110.075	109.071	122.665	145.502	99.6024	124.832	0.0989337	0.595938
XLOC_021706	Csnk1g1	5.5044	6.25946	6.27793	6.81832	5.787	6.73432	0.0989506	0.502012
XLOC_012385	Api5	51.9456	47.4362	47.4275	52.779	52.4993	51.8127	0.0989514	0.123224
XLOC_014616	Nol9	10.0881	10.7261	9.95193	8.69424	11.458	13.2802	0.0989785	0.641231
XLOC_016239	Bod1l	10.9183	9.83509	9.21656	12.1492	9.80453	10.2088	0.0990454	0.196028
XLOC_022032	Birc2	9.30289	11.1651	10.5015	11.3678	11.3344	10.4031	0.0991107	0.408733
XLOC_001398	Echdc1	0.842642	0.967128	0.818132	1.03987	0.928016	0.849043	0.0991194	0.452894
XLOC_006113	Rem2	0.440464	0.57139	0.574777	0.663483	0.516642	0.51865	0.0991612	0.725823
XLOC_017836	Cecr5	6.59939	7.81714	7.17783	7.44139	6.79503	9.0021	0.0992641	0.592053
XLOC_006631	Hmbox1	18.4211	23.8368	24.3082	21.3032	25.9651	23.7225	0.0993024	0.300388
XLOC_005018	Pitrm1	13.131	13.1	13.2805	12.8036	14.6772	14.9453	0.0993217	0.28106
XLOC_004745	Dtd2	2.89316	4.82136	3.60786	3.58209	4.29013	4.02607	0.0993219	0.553372
XLOC_023687	Msl3	10.2301	11.3571	10.2163	10.3609	10.9709	12.8388	0.0993513	0.484629
XLOC_004609	Eif5	50.3319	37.9992	40.3117	52.0962	39.7021	45.8309	0.0993578	0.147396
XLOC_012104	Prpf40a	25.3249	20.0146	21.4146	23.6834	25.0537	22.492	0.0993693	0.501739
XLOC_020167	Mrgpre	2.82086	3.43715	4.01525	4.08502	3.26152	3.59282	0.0993889	0.694163
XLOC_015779	Zfp605	1.47442	1.73244	2.11101	1.56934	1.8931	2.23186	0.0994229	0.0207063
XLOC_022681	Pim2	1.95316	1.75508	2.44621	2.9009	1.869	1.90211	0.0994909	0.747469
XLOC_015643	Kit	149.715	197.894	171.872	226.653	189.24	146.034	0.0995751	0.733022
XLOC_007513	Pus7l	2.8913	2.84675	2.61945	2.40151	3.50111	3.15447	0.0996179	0.642316
XLOC_002875	Blmh	36.5483	35.0332	35.6742	34.2513	41.9046	39.1497	0.0996202	0.435774
XLOC_013253	Lrif1	11.9411	6.3659	8.2502	13.8514	6.89639	8.07649	0.0996241	0.296223
XLOC_004894	Gtf2a1	8.18144	7.53297	9.19947	8.48369	8.9348	9.20185	0.0996423	0.314369
XLOC_004689	Ywhaq	194.909	147.893	160.318	186.096	180.781	168.993	0.0996542	0.437487
XLOC_005560	Cdkal1	7.15296	6.83698	4.98245	6.95996	6.55575	6.57014	0.0996697	0.574343
XLOC_008370	C2cd2	14.8573	15.2456	15.7604	16.056	16.147	16.9424	0.099716	0.00753137
XLOC_002758	Trappc1	42.1384	37.9898	35.1565	44.9417	39.5277	38.9836	0.099749	0.0648812
XLOC_003419	Ranbp17	1.10634	1.21983	1.59879	1.25838	1.71733	1.22867	0.0997923	0.734037
XLOC_014691	Fam92a	23.8617	19.3214	20.9939	23.4866	21.4546	23.6407	0.0998437	0.246647
XLOC_005747	Zfp87	4.09136	4.02419	3.89748	4.72309	4.38997	3.81108	0.100107	0.290423
XLOC_000015	Cspp1	5.75815	5.56957	5.49878	6.75557	6.02342	5.33691	0.100127	0.333709
XLOC_007775	Opa1	12.511	11.8837	12.5719	13.0474	13.1774	13.3899	0.100196	0.0610802
XLOC_017764	Tmf1	12.801	11.4416	11.7175	13.5442	12.1133	12.8839	0.100209	0.0319334
XLOC_010102	Tmem134	25.9662	28.4269	29.0961	25.8813	29.5628	34.5744	0.100227	0.31992
XLOC_010045	Me2	10.7756	9.35693	9.62342	10.3796	11.7621	9.79048	0.100284	0.482045
XLOC_020440	2010320M18Rik	7.28047	9.84599	9.57667	10.0389	8.72798	9.65166	0.100287	0.649206
XLOC_022034	Yap1	35.6842	38.4613	40.0459	37.6399	41.4683	43.3806	0.100325	0.0136375
XLOC_016958	Fam221a	2.85563	2.19717	1.90353	3.05255	2.54766	1.89249	0.100447	0.257607
XLOC_009052	Flywch1	11.7377	18.1739	19.5488	12.9182	19.4768	20.4268	0.100509	0.0432728
XLOC_012576	Spef1	15.7917	15.689	15.3131	14.2067	15.8727	20.7364	0.100533	0.624366
XLOC_022013	Exosc7	13.3445	16.6361	12.114	12.9954	14.9954	17.0096	0.100544	0.660862
XLOC_010180	Wdr74	13.1323	15.6695	16.4418	12.5796	15.611	21.2348	0.100544	0.534711
XLOC_004710	Dld	38.2337	29.3936	32.0037	36.5059	34.0433	35.6711	0.100557	0.359033
XLOC_021024	Mpv17l2	17.8914	23.287	19.1682	20.4221	20.1975	23.8658	0.100582	0.587767
XLOC_022312	Etfa	31.6422	28.872	28.2356	28.0758	32.2117	35.1593	0.100594	0.557166
XLOC_016246	Qdpr	36.5018	32.0771	35.325	36.8029	31.447	44.0569	0.100636	0.455597
XLOC_005592	Slc35b3	11.2315	10.931	8.92409	14.0876	10.2214	9.38096	0.100691	0.499482
XLOC_015186	Rps6ka1	22.2174	32.8894	31.3272	26.7819	26.2693	40.119	0.100731	0.684164
XLOC_022098	Cdkn2d	14.6363	15.2073	14.53	13.4085	20.1761	14.7406	0.100747	0.591839
XLOC_005863	Ppwd1	7.88669	5.81681	4.83276	7.62748	7.56303	4.73896	0.100749	0.54419
XLOC_005685	Agtpbp1	4.7454	5.53629	5.31334	5.46648	5.80216	5.42788	0.100841	0.195848
XLOC_000243	Itm2c	134.172	156.142	147.452	135.425	136.6	205.96	0.100876	0.66364
XLOC_013225	Csde1	82.2926	68.2608	68.2629	83.9459	77.4505	72.7435	0.100877	0.151851
XLOC_010014	Fech	12.2392	13.1863	13.0977	13.6387	13.3221	14.3507	0.100929	0.146887
XLOC_000388	Tmem81	2.64679	2.84239	3.18782	3.19737	2.85549	3.24039	0.100958	0.361208
XLOC_023097	Tmem164	11.2225	12.3538	13.7004	10.4074	14.3765	15.6612	0.100983	0.438198
XLOC_001731	Poc1b	8.88826	7.9531	9.30398	9.66785	9.13516	9.18748	0.101009	0.25405
XLOC_004661	Ubxn2a	7.37014	6.89554	7.77076	7.5268	8.24069	7.85663	0.1011	0.324863
XLOC_000711	Phf3	11.5001	11.12	11.8928	13.0297	12.0966	11.9076	0.101132	0.193808
XLOC_007302	Ptk2	65.6021	60.6785	62.2529	69.0946	63.8313	69.3378	0.101137	0.0652653
XLOC_000472	BC026585	5.35969	6.17193	6.98041	6.35063	6.22946	7.20491	0.101268	0.29652
XLOC_003325	Nf2	23.123	26.0284	24.5619	23.9208	27.191	28.0559	0.101287	0.155822
XLOC_009844	Usp14	14.775	11.0322	13.4492	14.81	14.0872	12.9724	0.101334	0.507675
XLOC_017010	Lancl2	8.98603	7.50017	8.25153	8.45223	10.0256	8.10252	0.10135	0.590541
XLOC_009662	Pcdhb22	3.34582	3.8273	3.60556	3.56105	4.13042	3.87622	0.101444	0.00344351
XLOC_006194	Ints9	10.6178	10.7837	11.3391	11.5921	11.5056	12.0218	0.101496	0.0156635
XLOC_012863	Gm9833	2.91995	2.93477	3.08157	2.29398	3.95798	3.59204	0.101521	0.705406
XLOC_001092	Tsen15	12.6102	13.6253	13.1844	12.0587	14.2574	16.2747	0.101568	0.445724
XLOC_022272	Pts	6.64351	7.32623	6.68296	8.51873	6.90392	6.83167	0.101596	0.524589
XLOC_001300	Hhat	2.57473	2.73237	2.50072	2.33782	3.18743	2.91637	0.101605	0.487673
XLOC_013285	Dbt	4.59592	4.36306	4.3312	3.90508	4.75049	5.78472	0.101738	0.643685
XLOC_020786	Coa6	12.0831	14.2645	10.9826	10.2994	14.4627	15.7036	0.101784	0.688166
XLOC_004866	Nek9	23.5345	27.1752	26.5163	24.3709	29.129	29.5206	0.101797	0.0777162
XLOC_007349	Dgat1	9.34661	11.8638	10.8196	10.9509	11.4151	11.8631	0.101915	0.346513
XLOC_009144	Srpk1	18.6106	17.0727	18.2711	16.3389	21.9671	19.9969	0.102017	0.588596
XLOC_000150	Nbeal1	2.06902	2.56151	1.90276	1.96328	3.00836	2.11133	0.10212	0.38255
XLOC_012021	D330023K18Rik	2.24025	3.59419	3.05271	3.34187	2.19123	4.1518	0.102239	0.826309
XLOC_017279	Chd4	59.5892	62.4889	61.8114	60.6121	64.5378	72.7778	0.102242	0.266507
XLOC_002763	Sat2	0.622435	1.46863	1.41329	0.753811	1.94656	1.08904	0.102245	0.713811
XLOC_014659	Tnfrsf4	0.833769	0.803096	0.939882	1.15725	0.815699	0.824751	0.102308	0.652313
XLOC_003724	Abr	12.3342	15.4731	16.0912	14.3065	16.8259	15.7825	0.102327	0.283576
XLOC_014698	Osgin2	3.73647	3.37553	3.23077	3.19152	3.82593	4.129	0.102393	0.612652
XLOC_014609	Eno1	51.3403	54.1941	56.0165	45.6924	59.4885	70.9506	0.102434	0.560023
XLOC_020392	Nek1	3.13452	3.48937	3.53621	3.20666	3.58107	4.16827	0.102499	0.267638
XLOC_020195	Map2k7	15.079	18.6032	19.3251	18.7777	17.8045	20.0707	0.102595	0.457135
XLOC_017480	Slc35b4	11.0068	13.3769	14.0719	10.8632	15.6607	15.0758	0.102625	0.285874
XLOC_005697	Ctla2b	39.8371	17.5503	18.2991	27.7084	21.5254	26.5557	0.102668	0.779391
XLOC_009573	Rnf125	24.9983	22.1089	20.0543	26.7806	22.678	22.5966	0.10274	0.119741
XLOC_001696	Gnptab	6.28397	6.65804	6.68943	6.51928	7.10197	7.48489	0.102752	0.0841306
XLOC_000604	Tmem63a	29.5085	34.1267	30.5035	34.1377	31.9147	34.9127	0.102778	0.411446
XLOC_017468	Tmem209	13.0021	11.052	12.3059	14.5865	13.6146	11.0264	0.102783	0.529415
XLOC_021240	Cfdp1	63.4558	54.8705	59.2066	63.5182	58.021	69.2747	0.102844	0.259222
XLOC_002652	Zfp692	6.37957	9.01621	9.10853	7.45284	9.72423	8.95325	0.102862	0.289248
XLOC_015903	Gtf2h3	7.14421	7.19483	5.62902	6.52755	7.43148	7.38794	0.102915	0.571474
XLOC_004198	Wdr45b	28.0718	24.6304	27.5472	29.8018	25.3615	31.215	0.102937	0.127368
XLOC_009799	Dym	11.4121	10.886	12.6699	12.5785	11.6996	13.2504	0.103004	0.0422697
XLOC_004716	Hbp1	40.1188	49.4067	46.6573	55.8195	43.4935	47.1929	0.103017	0.650831
XLOC_003805	Ints2	3.96833	3.4709	4.10302	3.67934	5.03153	3.7822	0.103047	0.6808
XLOC_006812	Zfp622	11.835	16.3164	15.1883	12.62	15.939	18.0654	0.103053	0.336446
XLOC_023092	Mid2	49.6614	33.7454	42.4585	48.6973	36.7519	49.2787	0.103252	0.282622
XLOC_004631	Pacs2	10.0765	12.7767	12.5077	11.11	13.3261	13.4827	0.103299	0.0471624
XLOC_007370	Apol10b	0.312284	0.296962	0.193942	0.258294	0.410983	0.210035	0.10332	0.677539
XLOC_011142	Tanc1	23.9913	22.9827	22.6428	25.6948	22.6646	26.578	0.103346	0.290456
XLOC_011319	Fnbp4	17.5334	18.4484	19.0063	21.7233	18.7536	18.7105	0.103393	0.423927
XLOC_017671	Wbp1	24.4637	31.2513	31.4763	27.696	32.9427	32.7048	0.103438	0.113971
XLOC_022165	Stt3a	70.5818	60.9805	61.6309	65.4035	72.4882	69.3958	0.103555	0.442726
XLOC_008133	Xxylt1	12.4979	14.6802	15.4679	13.5527	16.5402	15.702	0.103557	0.142508
XLOC_011734	Pkig	39.6404	29.1256	30.3087	28.5215	37.1953	40.9123	0.103571	0.755281
XLOC_019403	Usf2	32.9296	35.8994	37.3666	37.2977	34.3693	42.7466	0.103641	0.339661
XLOC_021949	Lrrfip2	7.6059	9.55466	8.80188	9.54769	9.05835	9.17506	0.103661	0.475354
XLOC_005359	Col4a3bp	19.3341	17.511	15.3908	21.5369	18.2125	16.4812	0.103695	0.0687249
XLOC_022527	Ppm1m	17.4964	22.3149	19.9247	17.4496	22.3028	24.8024	0.103758	0.431186
XLOC_010982	Pmpca	17.4651	15.7837	17.9321	17.0929	19.0503	18.8412	0.103882	0.362666
XLOC_016493	Gltp	64.8561	69.4144	66.2626	75.3942	68.7084	71.4848	0.103968	0.26098
XLOC_009073	Traf7	62.6717	75.1237	68.1537	69.0203	68.6062	84.1285	0.104027	0.497982
XLOC_008814	AI661453	0.685578	0.671407	0.948539	0.840303	0.76017	0.848681	0.10408	0.525008
XLOC_005904	Gm2897	0.766749	0.677929	1.05198	1.22306	0.464433	1.19552	0.104179	0.796422
XLOC_009477	Dpy30	34.17	32.9152	33.9149	32.4796	37.3102	39.0924	0.104196	0.362188
XLOC_008857	Safb	37.2017	49.3838	46.9611	41.4202	46.1927	56.0029	0.104209	0.422944
XLOC_012353	Ndufs3	48.5644	54.2151	49.4416	50.7885	50.0598	63.5915	0.104223	0.53274
XLOC_013725	Rprd2	5.66977	6.41646	6.66194	6.16184	6.91172	7.06835	0.104256	0.00927731
XLOC_022899	Ssr4	59.377	46.2948	46.9023	51.265	53.6683	58.2053	0.104261	0.582851
XLOC_006497	Osgep	18.7696	21.74	19.9553	20.927	20.2916	23.8195	0.10429	0.428058
XLOC_012529	Gabpb1	24.8695	23.3721	24.7903	26.5464	23.9272	28.1817	0.104329	0.140754
XLOC_011615	Nsfl1c	61.2079	58.4566	58.4603	58.7704	64.121	68.96	0.104368	0.352855
XLOC_001115	Tor3a	24.9659	32.6706	26.0995	34.7262	28.2171	26.9969	0.104471	0.654135
XLOC_009034	Zfp942	6.12097	3.88391	5.12231	6.17016	5.55295	4.4168	0.1045	0.675874
XLOC_010191	Ubxn1	70.99	73.0055	76.5076	77.3241	72.1466	88.3324	0.104523	0.251399
XLOC_000008	Pcmtd1	12.9829	12.1739	12.9595	17.5576	11.5244	12.583	0.104616	0.592484
XLOC_020448	Babam1	38.9389	45.22	44.7419	43.598	43.4208	51.7392	0.104702	0.333173
XLOC_002644	Galnt10	16.6995	16.6072	16.399	17.4429	16.7187	19.3899	0.104729	0.27418
XLOC_002982	Supt4a	39.696	41.0359	45.6302	49.2938	38.2058	49.076	0.104782	0.474469
XLOC_017221	Rasgef1a	31.077	36.5172	43.5377	54.381	38.9614	29.0009	0.104852	0.818752
XLOC_020630	E2f4	26.2691	26.4347	31.6828	25.6933	29.5777	36.009	0.10492	0.266549
XLOC_000159	Ino80dos	0.852007	1.10317	1.22333	1.25369	1.39582	0.817465	0.105039	0.791855
XLOC_006311	Ubac2	19.9402	19.6283	22.0949	21.7494	20.7334	23.8605	0.105076	0.0165144
XLOC_021643	Cox5a	92.0736	73.9533	79.8735	84.1147	85.2076	94.4297	0.105154	0.467786
XLOC_002885	Dhrs13	5.7274	5.14716	5.6948	5.62021	5.94124	6.25669	0.105162	0.26858
XLOC_020739	Zc3h18	21.7031	22.8755	24.0874	20.5482	27.272	26.5616	0.105264	0.393753
XLOC_020455	Pgls	49.0141	56.4261	59.5747	46.9529	59.6522	73.2229	0.105275	0.420007
XLOC_006693	Gpalpp1	10.2825	8.94239	9.19768	10.7479	9.8254	9.96876	0.105288	0.0391887
XLOC_001544	Mcm3ap	9.50284	11.9572	11.1114	10.5961	11.6822	12.696	0.10529	0.272278
XLOC_006516	Chd8	18.8514	20.8315	20.9147	21.0342	21.7029	22.3991	0.10537	0.0670206
XLOC_004069	Wipi1	14.9255	17.0141	17.5583	17.7402	17.1337	18.2634	0.105384	0.286528
XLOC_014030	Lyrm2	15.2904	13.2608	14.0691	16.9907	15.456	13.5246	0.105391	0.334437
XLOC_021350	Mtmr2	46.976	48.9695	50.6676	51.2715	51.0877	55.4156	0.105518	0.0416305
XLOC_011208	Osbpl6	0.282661	0.302657	0.31362	0.27203	0.473792	0.259259	0.105547	0.740563
XLOC_006727	Mycbp2	7.47635	8.26948	8.68377	9.10447	8.72579	8.4168	0.10556	0.386537
XLOC_011006	Setx	10.2369	8.29749	8.76967	9.62942	10.0808	9.55852	0.105623	0.427501
XLOC_001570	Icosl	1.39195	1.97196	1.14323	1.48124	2.68376	0.983319	0.105646	0.636202
XLOC_003875	Sp2	13.8086	14.2324	14.5237	14.066	15.3614	16.456	0.10566	0.140268
XLOC_001114	Soat1	4.23849	4.62502	5.48244	4.06363	6.74927	4.88208	0.105723	0.680756
XLOC_010314	Jak2	10.7502	10.6419	10.7708	13.0388	11.5188	10.2222	0.105754	0.409648
XLOC_001127	Zbtb37	1.84693	2.28584	2.48781	2.36323	2.6799	2.06633	0.10576	0.634253
XLOC_019662	Iqgap1	82.8692	73.1008	74.5038	83.6637	74.9281	89.7142	0.105803	0.323104
XLOC_020956	1700029J07Rik	0.538921	0.684743	0.628021	0.964499	0.505918	0.591841	0.105815	0.807142
XLOC_008083	Parl	28.3285	25.125	22.054	30.1441	25.9842	24.9825	0.106003	0.111911
XLOC_001075	Trove2	14.4765	11.925	11.4589	14.3335	14.1976	12.1188	0.106038	0.306125
XLOC_016666	Taf6	13.987	13.8185	15.7833	13.5348	16.673	16.8559	0.106118	0.368222
XLOC_022636	Pomgnt2	1.68974	2.8394	2.51798	1.84773	3.06028	2.66416	0.106148	0.0163853
XLOC_009929	Diap1	16.7612	20.383	16.2228	18.3409	17.4212	21.631	0.106165	0.62503
XLOC_010144	Znhit2	12.0265	14.6878	15.94	12.9543	15.2782	17.7424	0.106207	0.0638505
XLOC_005327	Cetn3	53.8576	39.7114	41.9012	53.7822	40.6765	51.0898	0.106222	0.361489
XLOC_019762	Inppl1	13.0439	18.748	19.0841	13.3077	18.6302	23.4771	0.106225	0.387553
XLOC_022738	Rbm10	17.3325	20.5468	20.1767	16.0858	25.519	21.8391	0.106396	0.473258
XLOC_005142	Serpinb9	21.5091	20.0881	17.7989	24.3907	19.0962	20.6036	0.106479	0.359088
XLOC_011883	Cdc123	19.3563	18.1302	20.9133	17.3435	23.462	22.5177	0.106721	0.557879
XLOC_017387	Rep15	0.467363	0.855796	0.705226	0.743419	0.527088	0.898873	0.106814	0.820292
XLOC_012458	Dph6	10.6257	11.1497	8.57195	10.8303	12.2994	9.52009	0.106817	0.115071
XLOC_003082	Thra	40.2625	56.6302	64.974	52.1236	51.692	68.6659	0.106867	0.540741
XLOC_010570	Fkbp2	50.3702	43.7912	49.7666	42.8815	61.1509	52.2838	0.106901	0.656795
XLOC_006530	Prmt5	13.7847	13.0602	15.5969	12.2277	16.4881	17.3945	0.106902	0.547892
XLOC_015318	Tardbp	33.6044	29.5556	33.6366	33.9872	35.0396	35.0383	0.106932	0.268076
XLOC_010210	Ddb1	104.09	98.3895	108.155	94.8933	113.957	127.941	0.106946	0.468503
XLOC_019325	Snrpa	49.4975	47.0452	53.5471	44.8892	55.6334	62.3716	0.106999	0.47961
XLOC_023152	Eif1ax	64.37	57.8741	62.8165	62.5561	66.789	69.9762	0.107059	0.29239
XLOC_005392	Pde4d	7.97886	6.24728	6.73537	7.53529	8.23344	6.76192	0.107141	0.543782
XLOC_006004	Bap1	21.1769	24.6778	25.9742	22.8945	25.7864	28.7331	0.10718	0.0462587
XLOC_009808	Pias2	19.2665	17.0492	19.055	19.1536	19.8802	20.5423	0.107192	0.24795
XLOC_021152	Csnk2a2	9.43058	8.09926	8.77837	9.36944	8.92121	10.0247	0.1072	0.21691
XLOC_010399	Hif1an	7.87547	9.58383	9.32367	9.03351	9.44436	10.3087	0.107221	0.245679
XLOC_006005	Capn7	14.4922	13.1679	13.3599	15.8029	13.9038	14.5022	0.107243	0.017838
XLOC_003713	Serpinf1	2.85876	5.61204	5.23891	3.3919	6.02394	5.14143	0.107263	0.307804
XLOC_010538	Pcnxl3	21.376	28.5243	31.3743	24.6961	30.7356	31.5017	0.107286	0.207808
XLOC_001094	Smg7	23.8281	20.3955	21.7722	23.2108	23.9643	23.7793	0.107329	0.30593
XLOC_014032	Ube2j1	24.967	18.1265	24.2543	24.1002	23.5462	24.1847	0.107424	0.511445
XLOC_009176	Akap8	27.256	26.6306	27.7627	29.8909	27.701	30.4319	0.107474	0.0512395
XLOC_019326	Itpkc	4.39799	5.75123	4.85098	5.12079	5.0798	5.89834	0.107485	0.534297
XLOC_002718	Tvp23b	15.8201	12.8816	14.2675	13.5902	15.7629	16.9735	0.107527	0.578926
XLOC_011635	Mcts2	9.83646	8.95515	8.31896	9.12664	10.1506	9.8934	0.107594	0.429984
XLOC_000194	Ctdsp1	70.9258	73.8614	81.3933	76.5818	79.1753	87.9624	0.107633	0.00119237
XLOC_018667	Lamtor1	37.985	48.9264	51.2702	45.4036	48.3829	54.2556	0.107638	0.310778
XLOC_007137	Myg1	11.2293	12.708	12.9797	10.9069	14.0531	15.116	0.107648	0.301025
XLOC_008947	Ppp1r21	9.59456	10.9205	11.3468	11.0255	10.4936	12.8551	0.107694	0.323166
XLOC_015791	Pitpnb	38.0255	35.1085	38.6189	37.8275	38.7441	44.0094	0.10771	0.210228
XLOC_002987	Srsf1	54.0349	44.0626	50.4706	46.3745	58.5329	55.3856	0.107734	0.614638
XLOC_015025	Toe1	7.67909	8.85451	8.12347	8.16639	9.92134	8.53033	0.107797	0.0639444
XLOC_005601	Gfod1	5.90537	7.52979	7.71763	6.58973	7.17187	9.08882	0.107956	0.360999
XLOC_003167	Tlk2	13.3745	13.159	13.6736	14.8156	13.3055	15.2841	0.108081	0.144251
XLOC_005135	Dusp22	7.15268	8.28707	7.93586	7.93824	7.46998	9.93468	0.108221	0.516116
XLOC_005837	Ptcd2	11.0602	9.9559	11.6384	11.9789	11.2248	11.9373	0.108256	0.111565
XLOC_005162	Fars2	9.63961	11.3392	11.5573	10.2502	10.7109	14.4116	0.108264	0.449448
XLOC_021359	Smco4	20.818	29.8138	30.7071	24.0617	31.7158	31.2805	0.108273	0.180086
XLOC_017152	Slc25a26	2.63031	3.56126	3.10266	2.87353	3.62932	3.49068	0.108302	0.124683
XLOC_021606	Rdx	115.012	102.611	97.5997	128.443	101.671	110.503	0.108401	0.218067
XLOC_017796	Sec13	65.1934	58.3937	64.8424	58.1489	72.7748	73.0818	0.108409	0.527442
XLOC_016566	Zcchc8	13.7242	14.4156	15.581	14.4016	17.1348	15.652	0.108455	0.274404
XLOC_007485	Mapk12	33.893	32.4833	32.6224	34.0123	30.6178	43.2186	0.10851	0.546786
XLOC_001610	Stk11	55.8024	60.6652	61.5127	58.0147	63.1911	71.1907	0.108583	0.167603
XLOC_007269	Mtss1	38.8036	46.8663	43.7779	47.0571	47.0798	45.0391	0.108585	0.331409
XLOC_021296	Dbndd1	0.185699	0.483751	1.03743	0.403074	0.539403	0.537313	0.108666	0.872399
XLOC_008620	Cyp4f17	1.07634	1.54809	2.08646	1.23212	2.15036	1.64509	0.108736	0.694625
XLOC_002038	Anapc16	26.9039	30.4585	28.2241	29.4413	30.0867	32.7377	0.108777	0.249529
XLOC_000247	Psmd1	54.9799	39.8707	44.593	49.7739	48.019	51.2925	0.108897	0.483476
XLOC_014449	Taf12	13.9484	14.8577	12.913	14.7583	14.9356	15.229	0.108989	0.249863
XLOC_015764	Mtf2	13.324	9.52889	10.4816	12.3467	12.5095	10.8084	0.109012	0.539627
XLOC_020658	Tango6	3.19039	4.1055	3.77749	3.19174	4.1995	4.6313	0.109086	0.361243
XLOC_007734	Eif2b5	22.2994	20.847	20.8964	21.2558	22.9843	24.9468	0.109087	0.369977
XLOC_017220	Hnrnpf	279.751	237.711	251.907	272.744	280.066	275.149	0.109095	0.303066
XLOC_015588	Zcchc4	2.62279	3.66284	3.41512	3.24738	3.40594	3.72233	0.109178	0.457312
XLOC_012817	Gm14325	3.24536	3.81331	3.24202	3.67861	3.68297	3.71621	0.109182	0.304748
XLOC_014018	Coq3	2.34532	2.24187	1.81051	2.66007	2.11106	2.12806	0.109362	0.385067
XLOC_003335	Pgam2	1.11797	0.675977	0.390204	0.820331	0.453941	0.994119	0.109372	0.876418
XLOC_015955	Mdh2	102.705	101.912	101.739	98.3919	110.567	122.884	0.109375	0.374998
XLOC_003439	Ttc1	15.6991	15.7633	15.7174	17.5812	16.114	17.2393	0.109478	0.110751
XLOC_001468	Ranbp2	23.6883	16.9908	18.6091	20.8112	21.5713	20.9504	0.109505	0.556281
XLOC_007789	Ubxn7	7.91571	7.97378	8.81239	9.5289	8.21113	8.92742	0.109539	0.301346
XLOC_000106	Wdr75	11.8603	9.05129	10.2638	9.82161	11.3207	12.4448	0.109546	0.624625
XLOC_012823	Psma7	116.244	112.771	110.208	112.968	111.053	144.634	0.109596	0.519382
XLOC_004613	Apopt1	22.0298	25.4859	21.4746	25.8605	22.8903	25.5818	0.109606	0.494891
XLOC_011928	Arrdc1	19.1075	22.5936	20.0058	23.1225	19.4004	24.183	0.109635	0.57419
XLOC_015733	Cops4	36.5744	37.1329	38.0934	39.3467	40.0228	41.2662	0.109651	0.000742268
XLOC_002537	Nudcd2	14.9416	12.8778	16.0656	13.7808	16.076	17.528	0.109678	0.476783
XLOC_020012	Mvp	17.8603	20.1605	15.8386	18.3215	17.1623	22.7854	0.109719	0.669476
XLOC_013102	S100a16	327.551	329.359	322.68	373.097	307.054	381.802	0.109794	0.411522
XLOC_017181	Setd5	43.544	34.1308	38.3455	45.9023	39.3501	39.6439	0.109809	0.151485
XLOC_009360	Ppp2r5d	28.0245	29.323	33.539	29.5577	34.5995	33.8636	0.10982	0.242681
XLOC_012386	B230118H07Rik	2.70069	2.86903	2.31154	2.87287	3.06043	2.56062	0.109992	0.0281624
XLOC_014359	Foxj3	11.7206	12.5341	12.966	13.9251	13.7155	12.5369	0.110012	0.330761
XLOC_018668	Numa1	28.2796	39.2657	39.3687	32.0514	40.5715	42.2602	0.110024	0.104717
XLOC_015462	Agap3	24.9165	30.8308	31.0156	26.9658	28.3602	39.165	0.110032	0.492108
XLOC_008844	Zfp959	5.47577	4.10342	5.14891	5.53951	4.79288	5.47787	0.110037	0.21179
XLOC_016640	Trim56	7.04161	8.0644	8.84467	6.99401	9.44281	9.56047	0.110046	0.249641
XLOC_017560	Cycs	20.7624	12.4269	16.1369	16.4865	16.7123	18.9968	0.11005	0.677254
XLOC_010079	Zfp407	4.11901	4.62156	4.87669	4.67347	5.34414	4.67281	0.110054	0.329878
XLOC_018333	Polr2i	22.5889	20.3021	19.314	22.8528	20.1522	24.1828	0.110133	0.412954
XLOC_011877	Hspa14	26.2688	23.9552	25.5979	24.8107	27.9332	29.2288	0.110206	0.372494
XLOC_015456	Nupl2	2.71186	3.05052	2.81668	2.69041	3.16821	3.43836	0.110294	0.348197
XLOC_016309	Scfd2	2.5265	3.07794	2.83905	2.8924	2.8715	3.34352	0.110309	0.40693
XLOC_011151	Csrnp3	0.0187047	0.0144712	0.0741427	0.0323767	0.0274168	0.0284434	0.110407	0.896091
XLOC_017275	Zfp384	25.9015	27.9202	28.9517	27.6061	29.0156	32.8878	0.110458	0.10168
XLOC_017639	Ptcd3	11.8138	10.3252	11.7552	11.3824	13.068	12.1318	0.110565	0.448233
XLOC_000782	Nab1	14.9619	11.125	14.3921	14.7625	12.944	15.778	0.110586	0.252727
XLOC_000814	Sumo1	64.0602	49.9553	55.3276	64.2881	55.5828	62.3677	0.110641	0.172274
XLOC_004779	Dnaaf2	3.5191	3.32714	2.67268	2.57778	3.93254	3.88572	0.110665	0.741852
XLOC_021691	Dpp8	29.8874	31.6009	30.2768	32.4973	32.7346	33.8364	0.110666	0.0744672
XLOC_018380	Zfp788	4.41663	3.6376	3.2498	4.79362	3.9952	3.43164	0.110666	0.0222832
XLOC_023508	Zmym3	7.71261	9.36691	8.89008	7.68623	10.0505	10.4652	0.11067	0.252344
XLOC_009896	Epb4.1l4a	2.66487	2.29131	2.75522	2.9281	2.95323	2.44954	0.110788	0.54933
XLOC_015514	Zfp512	10.767	10.773	10.5305	11.2038	12.4055	11.0651	0.110791	0.14037
XLOC_007892	Mina	3.0559	2.57428	4.30227	3.01334	4.49629	3.1453	0.110811	0.792062
XLOC_020494	Anapc10	4.64012	2.72972	3.06548	4.40339	3.2631	3.4026	0.110822	0.376135
XLOC_007001	Ccdc134	4.03238	6.66541	4.69409	4.86025	7.16142	4.56427	0.11083	0.341324
XLOC_003859	Kat7	12.252	12.6837	13.2589	14.2769	14.2739	12.7332	0.110901	0.325649
XLOC_004940	Dicer1	12.6609	11.7249	14.0414	13.2951	13.7429	14.3683	0.110943	0.205974
XLOC_003134	Dhx8	12.6476	14.0218	13.8922	13.7092	15.1176	14.9721	0.110947	0.000579473
XLOC_002126	Rrp1	72.6428	73.9565	76.8281	77.8359	75.8183	88.093	0.110959	0.142004
XLOC_010083	Socs6	8.63284	8.54527	9.12835	9.27694	8.93614	10.2314	0.110972	0.0624098
XLOC_014218	Mtap	7.35659	6.92265	9.38072	9.95967	7.88199	7.66537	0.110984	0.655277
XLOC_014850	Ptbp3	47.9963	33.6352	35.7239	46.3786	39.7125	39.4443	0.111028	0.321337
XLOC_015035	Rnf220	16.4947	18.3891	20.7505	18.8098	17.6013	23.9495	0.111054	0.331049
XLOC_004242	Rock2	34.4226	24.5068	26.9586	27.9336	30.7328	33.3793	0.11115	0.644018
XLOC_008002	Usp7	33.4232	31.5119	32.6067	37.163	32.8272	35.4709	0.11116	0.0565773
XLOC_020040	Zfp668	3.73992	5.66784	6.40386	4.57323	5.30903	7.04561	0.111213	0.424691
XLOC_014499	Hnrnpr	14.9722	13.9936	15.1931	15.2405	16.5181	15.9349	0.111226	0.230275
XLOC_018128	Strn4	40.0593	46.3324	48.1097	44.1997	48.2593	52.7587	0.111255	0.0518059
XLOC_008593	Kctd20	26.6591	31.7312	29.2431	30.7054	30.1814	33.649	0.111363	0.348938
XLOC_000936	Ilkap	27.4991	30.2335	27.1688	30.7759	26.8469	34.4648	0.111399	0.536804
XLOC_000784	Inpp1	7.54561	6.45763	7.43432	7.43689	6.5567	9.36618	0.111429	0.423257
XLOC_011893	Atp5c1	113.031	93.6613	92.2565	108.277	99.6132	114.166	0.111434	0.407858
XLOC_006471	Atg14	4.73723	5.40007	5.65674	6.90068	4.67364	5.65706	0.111448	0.667952
XLOC_004045	Ftsj3	12.2629	11.1696	11.0098	10.4651	12.7269	14.2773	0.111508	0.595823
XLOC_011326	Psmc3	82.0398	78.662	84.9343	78.7327	88.75	98.9226	0.111557	0.326086
XLOC_019931	Mrvi1	1.29049	1.18416	1.6258	0.970836	1.96642	1.64123	0.111572	0.769712
XLOC_013821	Ampd2	8.48305	11.2247	12.1983	8.91146	12.1949	13.4791	0.111575	0.0350047
XLOC_013785	Magi3	16.4975	13.0208	13.2879	15.3155	15.7085	14.9644	0.111631	0.427801
XLOC_016583	Dhx37	4.91098	6.00475	5.28461	4.4024	6.33712	7.04659	0.11171	0.570819
XLOC_009749	Csnk1a1	154.019	153.386	152.89	161.357	160.885	175.519	0.111715	0.125028
XLOC_018258	Exosc5	10.3988	15.9981	14.5962	10.7201	13.017	21.9525	0.11173	0.707292
XLOC_019311	Bckdha	19.623	25.5099	22.5372	25.1674	20.3824	27.7456	0.111743	0.659801
XLOC_020914	Wrn	4.19486	4.66925	4.1682	4.57743	4.92474	4.56927	0.11177	0.0238083
XLOC_014841	Txn1	175.441	153.821	169.098	196.32	167.519	175.068	0.111783	0.0766466
XLOC_009607	Srp19	43.1365	26.6659	31.9767	42.0977	31.1496	35.3976	0.111893	0.282748
XLOC_001244	Tfb2m	8.73551	7.79653	9.62245	11.0879	7.75694	9.6166	0.111933	0.436578
XLOC_019412	Gramd1a	32.0185	36.936	38.3513	34.0175	35.9597	46.8021	0.112008	0.359233
XLOC_021394	Ppan	14.9124	13.354	13.7403	11.2071	15.2149	20.2604	0.112121	0.730469
XLOC_007998	Fam86	6.84333	7.41031	7.35838	7.0406	7.18956	9.30747	0.112123	0.43586
XLOC_013358	Adh5	47.2313	45.2139	43.1784	50.0566	43.7689	53.1379	0.112129	0.382375
XLOC_019683	Abhd17c	26.8341	60.5923	59.4467	59.6801	49.9134	40.9756	0.112215	0.850767
XLOC_013899	Aimp1	33.518	31.284	30.6955	32.894	32.5007	38.0217	0.112243	0.382495
XLOC_015180	Nudc	78.0774	73.6656	78.0478	73.359	80.0139	96.6143	0.112402	0.431071
XLOC_021269	Emc8	8.71505	9.45258	10.4024	9.1824	10.9328	10.7857	0.112483	0.149349
XLOC_017634	Thnsl2	2.48822	2.91769	2.24839	2.79198	2.82631	2.6139	0.112526	0.297376
XLOC_015805	Iscu	57.0382	57.9086	60.3337	57.5443	57.6401	75.927	0.112563	0.412689
XLOC_010765	Mms19	11.0407	13.8157	12.8139	11.9314	14.0467	14.7389	0.112591	0.159801
XLOC_006495	Tep1	1.28198	2.01473	1.98948	1.38244	2.53751	1.85143	0.11264	0.465807
XLOC_019735	Uvrag	20.3338	20.0736	20.6602	20.9689	20.7259	24.526	0.112655	0.236612
XLOC_009350	Abcc10	2.09336	3.43037	3.0333	2.49065	3.84648	2.87428	0.11273	0.370378
XLOC_015501	Agbl5	4.98772	6.30832	6.47138	5.44573	6.66277	7.09436	0.112737	0.02204
XLOC_010307	Slc1a1	2.1874	2.59254	2.51275	1.72287	1.93673	5.39888	0.112749	0.841242
XLOC_004084	Sdk2	0.107495	0.44638	0.694255	0.156135	0.982356	0.274594	0.112777	0.893683
XLOC_008567	Zbtb9	8.76629	10.3027	11.1661	10.6615	11.3671	10.521	0.112787	0.403414
XLOC_023082	Mum1l1	0.815326	1.21535	1.55892	0.918219	1.4986	1.41945	0.11283	0.475886
XLOC_015044	St3gal3	7.05826	8.66708	8.43105	7.18094	9.07571	10.0101	0.112999	0.240328
XLOC_003237	Galr2	0.213617	0.166232	0.398099	0.151435	0.29001	0.407153	0.113007	0.792761
XLOC_014363	Scmh1	13.0971	13.7504	16.2443	15.0986	15.2932	16.0256	0.11301	0.238163
XLOC_016151	Rheb	57.055	45.043	42.4208	55.8141	44.1884	55.9132	0.113019	0.511384
XLOC_015881	A930024E05Rik	0.21959	0.313342	0.286542	0.31132	0.325337	0.246251	0.113055	0.64504
XLOC_019511	Snrnp70	105.983	104.337	107.69	106.485	106.064	133.384	0.113068	0.367616
XLOC_006679	Fndc3a	11.4038	12.8047	12.2286	13.5382	13.2046	12.638	0.113132	0.234311
XLOC_017976	Wbp11	28.0986	27.431	30.0571	28.7454	31.6998	32.17	0.11317	0.158239
XLOC_004630	Btbd6	6.55559	8.23184	8.46999	8.33177	9.25213	7.50313	0.1132	0.536106
XLOC_000068	Cnnm4	2.58041	1.71232	1.60038	1.74581	1.93832	2.64453	0.113249	0.790278
XLOC_020432	Ell	8.46394	9.9193	9.78745	9.65196	9.51392	11.3247	0.113254	0.322484
XLOC_015857	Ddx54	23.5526	25.2109	26.9959	23.6156	25.064	34.2736	0.11326	0.43053
XLOC_023651	Prdx4	86.2763	62.6587	78.3583	72.4898	85.6843	86.3133	0.113276	0.633398
XLOC_020628	Hsf4	0.491849	0.906293	0.631393	0.732011	0.839011	0.579992	0.113286	0.671356
XLOC_013713	Gabpb2	7.48481	7.79824	8.63264	7.31963	9.77694	8.91127	0.11329	0.407193
XLOC_016354	Grsf1	25.1212	23.9452	26.7952	27.7362	26.8197	27.427	0.113348	0.106616
XLOC_014851	Inip	9.38028	7.37413	7.56886	8.26902	8.65965	9.25516	0.113368	0.525219
XLOC_013165	Arnt	20.4867	24.1719	22.5941	21.9934	26.4294	24.3678	0.113409	0.00486296
XLOC_016003	Get4	27.4975	35.1698	36.4279	32.0145	33.6756	41.3685	0.113427	0.329053
XLOC_013708	Psmd4	65.9309	68.6793	56.8467	68.5321	65.8696	72.1898	0.113427	0.445606
XLOC_009634	Ik	60.1468	49.56	52.0354	63.3388	54.3823	57.0221	0.11353	0.0281803
XLOC_015022	Akr1a1	331.124	332.879	331.229	342.33	338.228	399.283	0.113532	0.284384
XLOC_018250	9130221H12Rik	10.0679	12.6186	11.7032	11.92	13.7021	11.5298	0.113644	0.276118
XLOC_015537	Sh3bp2	2.38381	3.12291	3.77572	2.76993	3.49176	3.68195	0.113787	0.276305
XLOC_023454	4933407K13Rik	2.19839	2.57323	2.29416	2.50728	3.02066	2.17132	0.113855	0.362774
XLOC_007451	Cyb5r3	128.249	139.219	106.781	163.036	114.706	129.181	0.113856	0.622875
XLOC_004865	Acyp1	12.3649	13.8207	10.09	16.0158	10.3017	13.2429	0.113863	0.713224
XLOC_000201	Ttll4	4.15982	5.29001	5.66984	3.88789	6.37732	6.37769	0.113957	0.407689
XLOC_002809	4930563E22Rik	0.220249	0.357262	0.245194	0.383635	0.206433	0.308772	0.113969	0.831825
XLOC_017839	Mical3	4.5502	6.87458	6.27288	5.27273	8.15481	5.78407	0.113986	0.429142
XLOC_011512	Polr1b	4.6181	5.01976	5.30045	5.05686	5.25804	5.85771	0.114024	0.0411335
XLOC_004314	Npas3	0.0440578	0.0767663	0.0978473	0.0938496	0.121283	0.0368548	0.114035	0.896044
XLOC_009940	Spry4	52.7244	61.1456	60.6248	53.3553	72.0264	64.4684	0.114041	0.219133
XLOC_017643	Usp39	14.9015	14.6876	15.1752	14.749	16.2856	17.5286	0.114051	0.229213
XLOC_021422	Bmper	0.882487	4.1189	3.46477	1.14217	6.81088	2.05234	0.114074	0.822258
XLOC_007864	Dppa2	1.56564	1.16296	1.83021	1.47566	2.3451	1.22076	0.114075	0.831343
XLOC_005591	Eef1e1	9.82152	8.55517	8.38574	8.64362	9.88218	10.458	0.114106	0.532539
XLOC_010513	Rbm14,Rbm14-rbm4,Rbm4	22.2947	28.9265	28.7188	22.8773	33.2209	30.8964	0.11412	0.136376
XLOC_020911	Mak16	19.6141	15.2395	17.8468	19.9012	18.5201	18.3535	0.11421	0.305741
XLOC_013299	Gclm	17.5892	18.0608	18.5435	19.4114	19.2877	19.9552	0.114295	0.0153339
XLOC_014027	Bach2	7.83232	7.727	10.239	7.99789	11.2469	8.73777	0.11433	0.663593
XLOC_021981	Slc25a38	7.50904	11.464	9.01931	9.83267	8.86612	11.2972	0.114365	0.684533
XLOC_008738	Gabbr1	16.3665	18.477	19.0347	20.2054	17.5997	20.5357	0.114439	0.400529
XLOC_017875	Cops7a	37.4769	38.5077	33.564	36.4988	38.0445	44.2559	0.114448	0.505854
XLOC_011365	Abtb2	12.127	11.2301	12.985	11.677	15.2442	12.6041	0.114461	0.555809
XLOC_019606	Peg12	2.95688	3.66232	4.57581	2.90221	4.57041	4.73967	0.114467	0.389378
XLOC_009419	Lonp1	20.5539	25.8954	24.3776	21.3718	25.0229	30.7934	0.114638	0.424954
XLOC_003185	Helz	8.15087	10.0304	12.1083	9.83327	11.4377	11.1722	0.114684	0.43279
XLOC_015772	Fgfrl1	6.83909	9.49965	9.79812	7.1133	8.7637	12.9619	0.114694	0.531406
XLOC_017209	Fam21	18.123	19.1496	20.623	21.7802	21.2574	19.6224	0.114698	0.365954
XLOC_009362	Cnpy3	28.9579	30.7134	29.1653	31.2565	30.3387	34.7222	0.114699	0.278243
XLOC_004599	Wdr20	8.03574	9.01866	8.4054	9.41009	9.00451	9.12592	0.114722	0.226348
XLOC_017423	Ndufa4	260.406	195.509	213.785	253.531	218.228	249.758	0.11479	0.283429
XLOC_014489	Srsf10	48.9235	38.071	41.9893	46.281	48.6305	44.1207	0.114832	0.461163
XLOC_003727	Ccdc55	11.1948	8.38856	9.37434	11.4377	9.14527	10.6889	0.114965	0.129523
XLOC_010452	Vti1a	9.10365	10.0191	10.0465	10.374	10.1688	11.0326	0.114977	0.144749
XLOC_002570	Zfp62	15.6807	15.7216	14.602	19.2802	16.6429	14.2492	0.115001	0.360039
XLOC_015877	Anapc7	20.3995	21.4284	25.5394	23.188	23.757	25.7428	0.115039	0.161351
XLOC_009175	Brd4	29.6664	29.2721	33.298	32.1982	33.7407	33.8101	0.115044	0.161358
XLOC_009506	Thada	2.34343	3.41331	3.28628	2.71309	4.10535	2.99852	0.115148	0.453256
XLOC_008351	Setd4	0.418934	0.681984	0.852305	0.607376	0.621008	0.820271	0.115157	0.640874
XLOC_005828	Utp15	6.85378	6.2005	7.04781	6.90243	7.75621	7.10882	0.115202	0.382943
XLOC_007136	Pfdn5	123.518	113.207	108.856	139.175	102.417	135.71	0.115259	0.487476
XLOC_012198	Rtn4rl2	5.77667	4.51513	4.87503	4.96842	4.95859	6.55937	0.115286	0.599727
XLOC_004414	Rbm25	49.3797	33.4979	34.8843	53.7287	33.7286	40.4713	0.115333	0.190263
XLOC_002697	Map2k3	27.3945	25.178	26.0142	25.6469	28.4017	31.3099	0.115344	0.399586
XLOC_011934	Tubb4b	98.2559	71.4677	92.188	81.0835	103.347	98.1959	0.11536	0.670742
XLOC_022827	Hprt	52.1413	34.9507	35.497	44.35	37.7431	49.1276	0.115412	0.626616
XLOC_016697	Actb	2124	2096.93	2156.4	1896.56	2292.24	2808.47	0.115413	0.539559
XLOC_020593	Gpr97	13.5777	8.15478	7.93052	10.9892	8.77576	11.58	0.115624	0.684376
XLOC_021095	Nacc1	29.4133	30.1438	34.5782	27.3978	37.3189	38.1384	0.115673	0.434154
XLOC_012805	Atp5e	198.272	222.684	226.472	186.241	236.952	288.202	0.115678	0.458904
XLOC_008506	Rnps1	70.368	59.0143	75.27	61.5019	76.5004	84.5131	0.115738	0.558161
XLOC_004188	Dus1l	13.9884	13.8765	14.9552	14.0265	15.2732	17.2379	0.11574	0.189378
XLOC_009995	Slc26a2	6.30339	6.45897	6.61347	6.56584	7.72011	6.75785	0.115775	0.245549
XLOC_010495	Aip	26.6206	32.3225	28.7041	28.0098	30.7831	36.4473	0.115848	0.441463
XLOC_019017	Dhcr7	10.7537	9.66012	12.3821	9.64631	13.93	12.1809	0.115888	0.635956
XLOC_015924	Cct6a	73.446	57.7193	64.9765	66.1333	68.9738	76.85	0.115938	0.477249
XLOC_012477	Ino80	8.70389	9.00426	9.4694	9.15048	9.97321	10.3496	0.115956	0.0358807
XLOC_010419	Tmem180	2.29851	1.90263	1.6662	3.71525	2.00745	1.24349	0.115988	0.753483
XLOC_015824	Coq5	7.32999	6.50588	6.1162	6.11163	7.31068	8.3087	0.115998	0.628471
XLOC_010158	Sf1	51.5544	51.7102	56.4785	52.2732	58.5593	62.6049	0.116	0.140745
XLOC_006273	Bora	8.09925	8.25529	11.1607	8.67892	13.3292	8.21214	0.11611	0.756763
XLOC_020745	Acsf3	5.34976	7.18845	6.04308	6.05232	7.06414	6.92031	0.116133	0.242769
XLOC_015740	Nudt9	30.8548	29.4362	30.8434	32.4246	31.45	34.9753	0.116146	0.0734173
XLOC_022610	Cmc1	7.54479	8.82939	7.58738	9.53127	6.89959	9.78703	0.116218	0.671364
XLOC_017194	Irak2	6.09919	5.83977	6.38972	6.61188	6.10621	7.17874	0.116262	0.0602652
XLOC_002258	Socs2	26.9652	38.9649	35.8501	29.009	35.3759	46.7458	0.116284	0.521435
XLOC_014746	Ubap2	20.3136	18.0536	22.4157	19.8753	22.6195	23.2878	0.116292	0.392215
XLOC_002218	Rtcb	46.2929	51.006	48.2473	49.3399	49.5375	59.3676	0.116349	0.362001
XLOC_021536	Clmp	0.798524	2.92201	2.66899	1.11692	2.99364	2.37245	0.116381	0.608025
XLOC_003521	Gemin5	3.97468	5.24574	4.97872	3.76906	6.07162	5.77921	0.116466	0.351071
XLOC_009054	Tceb2	218.217	198.784	227.001	221.195	215.876	262.736	0.116491	0.16954
XLOC_018282	2310022A10Rik	5.00803	6.76231	5.13794	4.98865	8.1006	5.48599	0.116494	0.272105
XLOC_016819	Snd1	37.5995	44.1203	47.7454	39.9849	45.4421	55.5414	0.11651	0.156968
XLOC_021118	N4bp1	15.8712	14.6685	17.5524	18.6275	15.4041	18.1454	0.116517	0.180545
XLOC_022648	Fyco1	5.30011	6.95766	5.94923	6.02832	6.80301	6.8162	0.116523	0.258423
XLOC_007198	Cct5	89.9247	81.4208	83.9345	87.8875	86.2976	103.274	0.116668	0.353244
XLOC_014651	Aurkaip1	25.2258	24.1023	27.7245	27.8128	23.8457	32.395	0.116672	0.239056
XLOC_018631	Clns1a	13.3271	12.0028	12.2064	12.878	13.5912	14.2196	0.116697	0.298844
XLOC_021913	Ip6k2	14.4754	18.7232	18.0935	20.8815	15.9234	18.7991	0.116712	0.651823
XLOC_011684	Spag4	1.61019	1.14513	2.23153	1.45931	1.65523	2.1718	0.116811	0.633166
XLOC_013435	1810022K09Rik	86.5966	46.8777	71.1655	82.2025	58.3705	76.7862	0.11696	0.409619
XLOC_016369	Sdad1	6.61342	6.20835	8.15466	6.96002	7.48725	8.19535	0.117034	0.276523
XLOC_023255	Klhl13	18.5266	13.7081	18.1484	16.9154	17.182	20.23	0.117087	0.472773
XLOC_015809	Acacb	5.08797	3.49864	2.48254	3.73702	3.70271	4.07482	0.117168	0.760165
XLOC_006557	Nedd8	118.868	117.807	108.338	118.956	113.709	143.11	0.117191	0.498591
XLOC_002960	Myo19	2.56412	2.71551	3.05695	2.01624	3.62428	3.71675	0.117208	0.667693
XLOC_022807	Xiap	65.1615	36.3569	44.3284	56.1177	48.3205	49.4179	0.117215	0.58514
XLOC_000471	2810025M15Rik	84.3785	82.6003	96.5792	86.954	86.0765	114.782	0.11732	0.217721
XLOC_019363	Sipa1l3	7.41766	10.8115	11.4212	8.31014	11.8886	11.8343	0.117394	0.0744824
XLOC_009990	Ndst1	42.0191	43.2703	44.9635	42.9049	48.8507	49.79	0.1174	0.11815
XLOC_014902	Mpdz	9.2526	10.196	12.4329	10.7042	11.752	11.9022	0.117405	0.322725
XLOC_007529	Hdac7	89.7211	134.921	131.82	115.638	114.088	154.446	0.117554	0.588481
XLOC_011527	Ebf4	0.831066	1.99482	1.93731	1.76866	1.28202	1.80871	0.117563	0.839218
XLOC_010788	Ndufb8	80.5684	82.3842	81.826	84.2671	84.4396	97.4737	0.117587	0.22572
XLOC_020401	Naf1	11.2049	8.59253	9.72205	10.4999	10.9398	10.4061	0.117591	0.455302
XLOC_017410	Pdk4	0.843364	0.639286	0.682659	0.673325	0.776109	0.899436	0.1176	0.651751
XLOC_007742	Eif4g1	87.9865	90.2495	94.2972	83.0048	105.149	109.567	0.117628	0.363787
XLOC_000264	Inpp5d	21.3244	19.4172	19.4704	24.9068	20.2114	20.4538	0.117652	0.158123
XLOC_018257	B3gnt8	0.408535	1.69431	0.922654	0.514411	1.4751	1.07506	0.117711	0.543113
XLOC_015576	Lap3	16.4599	18.2814	16.2634	14.7934	20.7333	20.3836	0.117784	0.494414
XLOC_023565	Trmt2b	4.88746	6.08417	4.77002	4.8335	6.10967	6.13678	0.117835	0.439127
XLOC_016749	Hsph1	15.1798	11.7738	8.12956	10.5095	13.5414	13.0447	0.117851	0.769982
XLOC_002082	Tfam	7.25148	6.61099	7.16927	7.57748	7.30964	7.92908	0.117901	0.0494184
XLOC_007548	Ddx23	35.6426	38.8732	38.5013	37.9557	40.7157	44.1115	0.117924	0.0973849
XLOC_019992	Nfatc2ip	5.31901	5.50638	5.44178	5.59953	7.17049	5.07363	0.118018	0.490313
XLOC_016559	Rhof	0.319294	0.347601	0.178327	0.339608	0.495881	0.150236	0.118084	0.644926
XLOC_019516	Nucb1	119.139	117.551	115.641	122.536	125.81	134.327	0.118205	0.149425
XLOC_015977	Gigyf1	12.0449	17.0035	16.4018	17.1124	14.6391	17.147	0.118239	0.630642
XLOC_007689	Nde1	31.944	31.8291	34.0365	30.2821	40.5114	36.0761	0.118288	0.440481
XLOC_023178	Mid1	7.63285	10.9312	9.27754	7.5934	12.6079	10.3406	0.118302	0.207998
XLOC_023122	Fgd1	5.25804	6.27207	7.91205	5.68228	8.98277	6.53829	0.118342	0.65684
XLOC_003657	Slc25a11	28.6618	34.1488	29.6038	30.1576	33.7752	36.3934	0.118472	0.332059
XLOC_019508	Trpm4	8.24337	12.8862	10.6069	11.1935	11.1909	11.5087	0.118525	0.58947
XLOC_015108	Adprhl2	14.0656	20.3202	17.9942	15.6677	19.2324	21.8384	0.118527	0.376883
XLOC_016518	Fbxw8	22.5515	27.7671	28.7918	24.559	29.3473	32.0092	0.118569	0.0304703
XLOC_005207	Iars	16.8049	13.2889	16.9437	13.8523	18.1958	19.2105	0.118591	0.634643
XLOC_007262	Zhx1	18.9782	16.255	16.1357	20.6351	17.9367	17.2103	0.118601	0.0140153
XLOC_009842	Ccny	47.7515	35.4331	38.592	44.6253	42.4204	44.142	0.118609	0.392995
XLOC_014361	Hivep3	0.909059	0.972713	0.89806	0.703648	1.67121	0.864281	0.118659	0.762566
XLOC_006387	Slmap	19.7809	18.3339	18.3065	20.9395	20.2497	20.0461	0.118824	0.0238821
XLOC_013639	Mtx1	14.7903	15.5742	14.6006	15.0221	15.2622	18.7821	0.118857	0.436279
XLOC_012602	Kif16b	4.43484	4.5984	3.65469	4.72315	4.48218	4.50845	0.118939	0.352922
XLOC_022085	Eif3g	79.0458	76.9966	72.3341	73.0361	77.3205	99.8426	0.118986	0.569579
XLOC_023175	Trappc2	17.1574	11.1029	12.7682	16.9198	12.7114	14.4845	0.119008	0.22972
XLOC_007979	Trap1	25.5844	26.9054	25.5843	25.9563	27.7892	31.2742	0.119054	0.299041
XLOC_006240	Htr2a	3.28094	1.77908	1.97774	3.94625	2.61704	1.43213	0.119162	0.733067
XLOC_005012	Akr1c13	2.61631	2.51056	2.74454	2.46212	3.15314	2.9751	0.119174	0.426001
XLOC_014397	Meaf6	13.5147	16.6536	15.3544	14.5686	18.3812	16.5371	0.119261	0.00928673
XLOC_006498	Tmem55b	14.3556	16.3316	17.278	17.2476	16.6823	18.0414	0.11927	0.245369
XLOC_012047	Pbx3	13.5111	10.0482	12.3315	12.8235	13.0528	12.8174	0.119274	0.468771
XLOC_018862	Tufm	25.5682	25.6234	25.9762	23.3791	27.604	33.7989	0.119357	0.502176
XLOC_017822	Bms1	13.3356	14.1125	14.2318	13.7928	15.4082	16.156	0.119436	0.091904
XLOC_022504	Pccb	20.6385	21.535	22.7404	21.9231	21.8781	27.0141	0.119458	0.217064
XLOC_014701	Wwp1	6.35951	5.39699	6.29835	7.37777	6.19198	6.06641	0.119461	0.303061
XLOC_011216	Ssfa2	10.0411	11.4204	10.3182	11.5504	10.6881	12.2896	0.119555	0.385573
XLOC_005606	Atxn1	2.55988	2.72715	2.31593	2.42463	2.49912	3.42131	0.119557	0.644298
XLOC_005444	Mtr	4.9137	6.14679	5.44564	5.23223	6.31228	6.38623	0.119602	0.171485
XLOC_020098	Echs1	26.9814	30.8069	27.3268	28.6684	28.6268	35.4932	0.119612	0.483945
XLOC_020457	Glt25d1	49.9558	61.402	49.8321	53.8842	68.2114	53.335	0.119648	0.0181927
XLOC_016011	Mafk	23.8054	24.39	22.3542	20.6907	23.6208	34.0632	0.11971	0.677098
XLOC_010784	Bloc1s2	18.1107	17.3193	15.9065	17.6252	16.0924	22.5631	0.119715	0.59882
XLOC_021071	Smarca5	25.9391	21.0263	21.3516	23.5899	25.2781	25.051	0.119753	0.450522
XLOC_010773	Hps1	3.21597	3.89687	3.42166	3.00744	3.54	5.1667	0.119754	0.66442
XLOC_021905	Qars	24.2953	26.2413	28.0538	27.4325	28.6065	29.2406	0.11983	0.0696844
XLOC_006690	Slc25a30	5.8696	10.4241	20.5474	7.24285	8.31411	26.787	0.119861	0.646455
XLOC_011206	Agps	11.4999	9.57844	11.0247	11.4396	12.4121	10.9737	0.11987	0.444895
XLOC_018616	Ccdc90b	9.89822	10.0988	8.67502	11.6553	11.4815	8.31583	0.119955	0.320778
XLOC_008992	Mrpl18	24.455	26.2508	27.8758	25.4193	29.2622	30.8753	0.119971	0.0650785
XLOC_000894	Cul3	49.9705	35.4068	39.9263	49.9737	39.6116	45.7986	0.119984	0.187365
XLOC_019985	Nsmce1	35.7669	32.5051	33.7005	38.7702	35.2315	36.8151	0.120017	0.00097775
XLOC_001086	BC003331	12.5171	11.8632	9.67121	12.9398	12.4636	11.4292	0.120033	0.187215
XLOC_009005	Phf10	20.9333	18.3173	19.5266	21.0839	20.1432	22.631	0.120096	0.179097
XLOC_016138	Fam126a	14.7193	13.8005	12.6237	14.4905	13.9849	16.2445	0.120121	0.430015
XLOC_018020	Ipo8	10.6651	11.4995	11.7524	11.0227	13.0565	12.858	0.120163	0.0929498
XLOC_014832	Ikbkap	5.42709	6.94965	7.45915	6.5631	7.69675	7.15052	0.120182	0.343709
XLOC_014740	B4galt1	33.4027	36.5485	36.3904	35.8293	40.595	39.2188	0.120217	0.016754
XLOC_010987	Surf2	10.7918	12.6462	10.4733	9.71803	13.805	13.6821	0.120287	0.518887
XLOC_014157	Slc31a1	21.1252	18.5511	21.132	22.284	20.0774	23.7717	0.120309	0.0467323
XLOC_001917	Vta1	26.0138	22.7962	24.5146	25.1902	25.8743	28.6448	0.120315	0.289404
XLOC_020458	Insl3,Jak3	33.2369	36.8242	32.9017	39.5562	34.7613	37.6114	0.120318	0.363596
XLOC_021634	Imp3	40.1154	54.3374	54.0866	46.6566	45.1922	71.8096	0.12032	0.609894
XLOC_008602	Rnf8	11.105	13.5901	12.1462	12.6022	13.6555	13.683	0.120424	0.168233
XLOC_021929	Map4	57.8985	53.3928	56.4404	61.8038	59.7784	60.6763	0.120518	0.0302079
XLOC_006246	Zc3h13	14.1086	10.3385	12.3145	14.7248	11.1189	14.0975	0.120581	0.0918
XLOC_012046	Mvb12b	13.5431	15.0058	19.4356	14.7001	17.7049	19.5041	0.120657	0.215454
XLOC_018300	Lrfn1,Mir466f-2	3.12846	3.78952	4.94037	3.79604	4.18787	4.73496	0.120659	0.346953
XLOC_017052	Suclg1	32.3789	27.212	31.3815	30.829	30.5381	37.7512	0.120737	0.350809
XLOC_013169	Golph3l	10.5478	11.5214	11.401	14.0101	11.9524	10.6353	0.120737	0.507885
XLOC_008391	Rps6ka2	26.4541	27.8285	27.9434	26.6263	25.3961	39.1113	0.120827	0.583766
XLOC_009836	Kif5b	48.4905	35.4799	35.529	42.8239	42.6731	43.0035	0.120832	0.505259
XLOC_015153	Ptpru	12.544	16.9152	16.3426	17.6508	12.058	20.9479	0.120858	0.731876
XLOC_003898	Med1	15.9346	13.932	18.0535	15.5572	17.3938	19.0504	0.121044	0.367055
XLOC_007023	Arhgap8	0.794908	0.692888	0.734218	0.596234	0.869112	1.00396	0.121144	0.698022
XLOC_014224	Tek	248.831	247.101	235.565	300.998	248.239	249.408	0.1212	0.267936
XLOC_023484	Eif2s3x	59.2394	51.226	35.3057	57.7121	58.6989	40.6929	0.121217	0.266764
XLOC_014639	2010015L04Rik	0.36112	0.780408	0.638074	0.709291	0.734873	0.443901	0.121227	0.810679
XLOC_016323	Igfbp7	583.913	728.737	669.533	425.418	618.678	1392.95	0.121278	0.821289
XLOC_013095	Crtc2	18.461	22.2718	20.7841	20.6516	21.2928	25.0083	0.121282	0.341045
XLOC_012194	Clp1	5.5436	5.05496	6.58519	5.73249	5.93779	6.97661	0.121289	0.164385
XLOC_005368	Zfp366	11.9439	20.8517	19.3049	12.5807	22.1039	22.2508	0.121321	0.101319
XLOC_007487	Plxnb2	18.1895	30.016	30.5179	20.5363	30.3524	34.4028	0.12134	0.147607
XLOC_006830	Pop1	3.43482	3.66201	2.72817	3.08275	2.70706	5.29291	0.121401	0.802064
XLOC_017352	Strap	43.238	37.3541	39.1856	40.2674	41.5922	48.652	0.121511	0.420799
XLOC_020228	Cdc16	31.5099	33.0966	37.2989	31.9246	39.5351	39.6784	0.121512	0.226752
XLOC_016419	Gbp4	20.7773	21.3999	20.5465	23.4425	36.9421	13.5833	0.121574	0.790183
XLOC_018930	Zranb1	13.7134	15.4957	14.8516	19.653	13.6427	15.1693	0.121987	0.61693
XLOC_022290	Fdx1	14.4796	20.8418	14.8897	17.7685	16.6887	19.5287	0.121991	0.63927
XLOC_021020	Kxd1	16.3015	18.1779	17.0648	20.7038	16.8705	18.6594	0.122029	0.44902
XLOC_006765	Oxct1	18.6573	15.5467	18.7556	14.2991	21.2035	23.1285	0.122076	0.680934
XLOC_004732	Ifrd1	32.4732	30.1433	25.8824	26.9522	36.3891	33.3016	0.122148	0.598961
XLOC_021321	Cwf19l2	7.76635	5.9049	6.2887	9.56124	6.17731	6.29543	0.12219	0.310488
XLOC_004372	Slc38a6	3.65619	5.71069	4.57608	5.81274	5.22355	4.05762	0.122255	0.698737
XLOC_016692	Radil	0.534721	1.20247	0.813051	0.707307	1.02304	0.931726	0.122324	0.581123
XLOC_002905	Ift20	30.1824	31.6972	33.4644	31.7479	30.3271	42.8836	0.122335	0.428379
XLOC_004882	Snw1	30.0298	29.1616	27.1248	34.5444	28.8866	30.7029	0.122383	0.215287
XLOC_009632	Slc35a4	30.0847	28.7959	29.8831	29.3604	33.7408	33.7082	0.122414	0.267144
XLOC_016459	Ep400	13.5041	14.9749	16.1511	14.07	17.3215	17.2885	0.122474	0.113454
XLOC_008943	Msh2	14.5685	15.5033	15.1335	14.3217	16.521	18.6363	0.122482	0.326586
XLOC_011772	Ddx27	17.3918	18.2936	18.2346	16.8181	20.8353	21.3618	0.122551	0.291331
XLOC_006928	Hsf1	15.7181	19.2303	18.1014	15.5917	20.7683	21.8054	0.122646	0.269631
XLOC_018289	Zfp607	1.54439	2.07428	1.88642	1.90469	2.17666	1.88109	0.122647	0.315681
XLOC_019080	Zfp787	9.76853	13.7307	12.8007	11.0846	11.934	16.7501	0.122654	0.551819
XLOC_002210	Appl2	10.6838	12.9935	11.8016	14.919	11.6708	12.1434	0.122676	0.581471
XLOC_009906	Etf1	39.9228	28.5837	31.6243	33.8613	35.4149	38.8383	0.122678	0.566181
XLOC_013951	Ptgfr	0.266787	0.149323	0.181236	0.220949	0.163423	0.258093	0.12274	0.641184
XLOC_010860	Dclre1c	2.75025	3.26149	2.57846	3.64327	2.88714	2.83828	0.122763	0.541097
XLOC_004675	Ddx1	35.9095	31.2608	33.215	34.3003	37.2733	37.6523	0.122849	0.33215
XLOC_013812	Ahcyl1	24.6122	26.2783	24.7725	26.4218	27.9516	28.0133	0.122929	0.046548
XLOC_011929	Mrpl41	6.4009	6.7761	7.32894	7.46413	6.68811	8.2224	0.122933	0.232905
XLOC_001253	Nvl	10.737	11.831	10.455	10.3614	14.3795	11.5109	0.122959	0.330252
XLOC_017150	Nr2c2	5.55258	7.02136	7.08837	6.13963	7.95282	7.30908	0.122982	0.0940041
XLOC_015647	Exoc1	13.084	12.143	11.6406	13.8001	12.8725	13.4453	0.122993	0.101639
XLOC_005006	Gdi2	141.639	110.905	118.771	139.965	126.155	136.468	0.123034	0.221842
XLOC_007450	Poldip3	29.3512	31.9378	32.5656	33.2871	31.9155	37.1148	0.123061	0.185882
XLOC_021813	Atr	3.76202	3.68713	3.43267	3.9229	4.32168	3.62764	0.123069	0.147256
XLOC_006985	Adsl	10.6049	10.7716	9.56525	10.4768	12.0385	11.1903	0.123088	0.233133
XLOC_010391	Entpd7	2.0746	2.625	3.45528	2.2666	3.47722	3.0842	0.123136	0.532017
XLOC_018053	Zfp865	10.5452	15.9108	15.4886	13.2525	14.6831	17.2548	0.123206	0.442232
XLOC_010506	Rhod	1.99947	3.37656	4.37345	1.95143	4.39078	4.45249	0.123226	0.440424
XLOC_013634	Msto1	10.74	12.5722	14.5744	11.2162	14.5937	15.5339	0.123227	0.118681
XLOC_013552	Ccnl1	53.8421	49.9042	47.03	62.5942	48.0511	54.287	0.123243	0.300242
XLOC_012715	Chd6	10.7856	13.6055	13.5919	13.1945	14.0233	13.9306	0.123325	0.278898
XLOC_011321	Mtch2	26.4215	20.6383	24.5147	26.5017	23.9361	27.2381	0.123405	0.185431
XLOC_016482	Sart3	14.7912	15.628	17.1354	15.2166	18.9258	17.7783	0.123422	0.247927
XLOC_001855	Sarnp	41.3848	38.596	44.3404	40.448	47.4584	47.6947	0.123462	0.327426
XLOC_015645	Tmem165	88.3622	63.2322	77.6748	79.2801	73.0555	96.8694	0.123486	0.48032
XLOC_023250	Uxt	10.6056	9.48111	6.73815	8.60243	9.25432	11.0025	0.123489	0.722211
XLOC_016871	Luc7l2	47.0392	41.781	42.7706	50.6103	46.5697	46.1071	0.123494	0.0174802
XLOC_011331	Pacsin3	1.33939	3.14779	2.0356	1.54279	3.26295	2.20414	0.123522	0.107469
XLOC_010764	Exosc1	11.0731	10.8419	9.14987	10.1548	11.4606	12.2051	0.12361	0.514895
XLOC_010834	A630007B06Rik	7.60138	9.57193	9.12441	8.03713	11.4825	9.30333	0.123663	0.224002
XLOC_019958	Knop1	10.6493	8.67388	9.36175	10.3331	10.3191	10.4884	0.123676	0.292041
XLOC_011759	Pcif1	26.9425	34.1526	34.1889	32.0437	32.2266	39.4023	0.123722	0.358287
XLOC_001245	Ahctf1	12.1207	10.8003	10.7239	11.2889	12.786	12.5795	0.123723	0.388531
XLOC_000331	Zcchc2	4.83481	4.64	5.50126	5.20533	4.75555	6.44837	0.12373	0.160247
XLOC_022444	Phip	6.2562	5.63203	5.86797	6.85577	6.81765	5.72219	0.123786	0.303341
XLOC_008674	Dxo	11.9079	14.8805	13.1718	14.0129	13.694	15.7339	0.123794	0.417018
XLOC_007002	Srebf2	39.4695	32.5014	45.8233	34.7526	46.1115	47.4544	0.123823	0.602366
XLOC_000769	Tex30	8.47611	4.01101	5.70937	7.53084	6.06827	5.49496	0.123835	0.656076
XLOC_016589	Stx2	16.8858	15.9167	20.104	15.2058	16.7621	27.4313	0.123938	0.551845
XLOC_013334	Tbck	3.0866	4.20649	3.88658	3.6582	4.76837	3.74341	0.123949	0.306132
XLOC_009403	Sh3gl1	46.6682	51.9485	57.5258	47.608	59.9434	63.2425	0.123989	0.138632
XLOC_007494	Sco2,Tymp	22.8187	22.1274	24.188	25.7784	23.6407	25.9437	0.124159	0.0409993
XLOC_020927	Lonrf1	4.91926	6.08388	6.04825	6.64475	5.64922	6.24445	0.124297	0.520654
XLOC_001141	Fmo2	11.2901	21.202	17.9452	14.2817	17.1547	22.7088	0.124389	0.62135
XLOC_009387	Tbc1d5	5.18603	6.70409	6.30032	6.04388	6.52804	7.19165	0.12445	0.26789
XLOC_012086	Scai	2.4762	2.13723	2.63992	2.87978	2.55778	2.45706	0.124473	0.391021
XLOC_010197	Mta2	66.1762	64.6654	72.0454	66.2773	67.4575	89.3628	0.124652	0.318279
XLOC_015075	Nfyc	18.3962	20.4564	22.423	21.9642	21.8223	22.8168	0.124705	0.209889
XLOC_014109	Ncbp1	21.7001	17.6195	20.2585	20.591	21.6804	22.4909	0.124782	0.370841
XLOC_013963	Rabggtb,Snord45c	26.8724	25.7143	24.6845	25.4563	28.8202	30.1395	0.124819	0.365608
XLOC_018895	Zfp646	8.74547	11.9016	11.0394	10.2204	12.0998	12.0457	0.124843	0.164381
XLOC_019052	Ppp6r1	38.1354	44.6903	45.9774	42.2087	45.1782	53.2741	0.124861	0.1635
XLOC_000992	Dbi	62.8833	53.2719	63.7348	64.9274	57.923	73.6083	0.1249	0.116005
XLOC_009612	Kdm3b	12.9237	14.9468	14.8558	14.5575	15.3137	16.6904	0.124907	0.108875
XLOC_001259	Degs1	88.0766	75.3075	85.2074	99.289	74.6733	98.8382	0.124921	0.214467
XLOC_022445	Hmgn3	8.09461	3.3303	9.44386	6.88082	5.37402	8.92812	0.124983	0.704888
XLOC_006792	4930556M19Rik	2.05423	2.27066	2.4815	2.73048	1.9498	2.81951	0.125001	0.567678
XLOC_019438	Nudt19	6.72634	7.81001	6.07387	7.9556	8.73784	5.95293	0.125028	0.260289
XLOC_019371	Zfp146	28.0485	33.3876	31.5368	29.8292	34.1448	37.6089	0.125064	0.200818
XLOC_018850	Tnrc6a	12.6421	12.0258	12.3293	14.3383	12.3143	13.7713	0.125138	0.11237
XLOC_022146	Tirap	6.8879	6.90399	6.83728	7.45005	7.65515	7.39602	0.125171	0.00893939
XLOC_021084	Dcaf15	16.3191	18.214	19.1017	17.0787	20.618	20.9195	0.125214	0.0623403
XLOC_005615	Zfp169	1.48826	1.88193	1.65039	1.71484	2.07946	1.68182	0.12522	0.137776
XLOC_018255	4732471J01Rik	0.361998	0.749644	0.509211	0.466132	0.659932	0.582834	0.12523	0.520725
XLOC_003346	H2afv	34.6688	42.3375	38.9434	41.0996	38.9309	46.3696	0.125422	0.415878
XLOC_001539	Zfp280b	4.58606	4.29893	5.31877	5.19698	5.53045	4.73563	0.125434	0.505072
XLOC_005049	Zscan12	1.98421	1.88199	2.69951	2.45968	2.40548	2.21155	0.125444	0.606021
XLOC_021116	Abcc12	0.101429	0.16843	0.0966355	0.108005	0.127798	0.155262	0.125475	0.727231
XLOC_010490	Aldh3b1	3.64071	5.01929	4.49792	5.40302	4.1598	4.74751	0.125497	0.657967
XLOC_017890	Ndufa9	43.1776	40.7479	42.9375	41.8991	46.5754	50.2611	0.125561	0.277838
XLOC_012912	4930429B21Rik	0.177011	0.247933	0.2375	0.301168	0.471854	0.0952567	0.125695	0.878048
XLOC_016106	Crot	8.24862	9.61533	10.1522	10.9153	10.1558	9.43379	0.125713	0.48785
XLOC_021853	Aste1	4.03643	4.03546	3.66199	4.14578	3.93366	4.75156	0.125825	0.425791
XLOC_006125	Thtpa	5.89647	8.01993	6.8863	6.67663	8.55651	7.40653	0.125923	0.0426809
XLOC_000312	Farp2	0.823827	1.17313	1.30901	0.877104	1.40987	1.32928	0.125925	0.223983
XLOC_011578	Dtd1	3.74375	5.36353	5.74269	4.57786	4.99419	6.55447	0.126003	0.397455
XLOC_015724	Bmp2k	11.8812	9.57144	12.0981	11.0224	12.9582	12.5185	0.126032	0.518062
XLOC_016836	Nrf1	11.2596	13.0681	13.3608	10.9091	15.9106	14.7228	0.12612	0.317072
XLOC_012916	Actl6a	39.2654	36.1936	39.1206	38.4027	42.8931	43.8923	0.126333	0.264986
XLOC_021201	Chtf8	35.5883	41.9401	42.4441	35.57	43.4265	53.3489	0.126466	0.343585
XLOC_010309	Cdc37l1	9.92688	14.089	13.1672	12.4174	16.5774	11.6375	0.126477	0.49888
XLOC_020722	Usp10	21.9838	19.5088	22.3973	18.8771	25.6416	25.8214	0.1266	0.557857
XLOC_002850	Smg6	15.6843	15.8144	16.2635	16.8713	16.9596	18.3463	0.126655	0.0330961
XLOC_007100	Cox14	36.2587	42.1824	42.9156	39.3296	38.9096	55.8197	0.126682	0.469667
XLOC_020114	Ifitm2	533.185	375.86	444.769	573.018	414.349	488.582	0.126713	0.00810771
XLOC_021562	Ift46	8.92191	9.09471	9.42321	9.497	10.433	10.0452	0.126797	0.0707059
XLOC_007806	Heg1	106.159	95.0536	108.889	109.881	125.91	103.385	0.126821	0.471221
XLOC_008849	Mpnd	25.7325	32.9718	34.9828	28.672	31.9268	42.2144	0.126892	0.304986
XLOC_018603	Nox4	2.81281	3.63845	3.89806	2.63923	5.3052	3.71005	0.126957	0.604773
XLOC_010812	Usmg5	184.294	150.521	148.66	184.726	152.644	190.439	0.126965	0.385552
XLOC_007877	Cblb	7.08288	10.3035	8.41936	9.68877	9.66084	8.54819	0.126991	0.523856
XLOC_003021	Phb	36.7214	36.4271	35.2505	32.8286	37.8941	49.3597	0.126994	0.572933
XLOC_008387	Dynlt1f	1.21394	0.864921	1.25204	0.89858	1.76191	1.08133	0.127016	0.806059
XLOC_003169	Tanc2	3.54875	3.58941	4.03579	4.3826	4.29376	3.55803	0.127066	0.498466
XLOC_008851	Hdgfrp2	26.0001	31.9758	34.537	29.7501	33.5571	37.4632	0.127115	0.0729039
XLOC_001733	Dusp6	161.588	157.529	157.548	138.525	191.974	196.459	0.127186	0.542797
XLOC_004847	Dpf3	0.46864	0.352994	0.420554	0.398377	0.557498	0.408129	0.127237	0.685649
XLOC_012012	Sh3glb2	31.135	36.3606	40.9351	36.3852	35.5543	46.6909	0.127422	0.254377
XLOC_011650	Mapre1	35.1723	25.376	27.9095	33.471	29.4653	32.9218	0.127437	0.329463
XLOC_003351	Tbrg4	9.84251	10.3478	12.7394	10.2952	11.6139	14.1469	0.12753	0.056395
XLOC_000717	Bag2	4.02331	4.89273	6.08868	4.44045	5.70884	6.16407	0.127545	0.165637
XLOC_018832	Uqcrc2	52.3847	45.4736	46.1183	56.6783	45.1631	55.9567	0.127579	0.266832
XLOC_005602	Ranbp9	19.3128	17.7387	19.3789	21.0413	19.3435	21.2685	0.127616	0.000679656
XLOC_016672	Pdgfa	4.92132	8.47921	7.84046	5.85263	8.00732	9.1043	0.12768	0.350217
XLOC_008017	Gspt1	21.9886	17.2345	18.2289	19.617	21.3383	21.5237	0.127731	0.477843
XLOC_014045	Aco1	12.3413	15.0994	14.799	13.0601	16.2397	16.9588	0.127747	0.0677179
XLOC_000425	Zfp281	13.1527	11.7352	11.1033	14.5849	11.3332	13.5235	0.12777	0.319286
XLOC_013070	Clk2	22.6987	31.1412	27.1083	29.2478	27.4715	31.1107	0.127835	0.512092
XLOC_022242	Atp5l	211.076	182.143	169.114	170.721	184.937	268.647	0.127852	0.69866
XLOC_014343	Med8	17.3055	15.35	13.747	19.6441	14.2985	16.9608	0.127859	0.399004
XLOC_016695	Tnrc18	16.3354	28.6321	26.7366	18.2954	28.0056	31.8469	0.127966	0.266941
XLOC_013378	Bcl10	38.0488	32.6525	32.8814	33.786	33.6294	46.918	0.127991	0.591307
XLOC_020638	Ctcf	32.6204	34.2126	34.0831	36.5994	38.2282	35.4768	0.127991	0.067759
XLOC_014005	Tmem64	12.8556	13.2239	16.3946	16.2433	14.99	14.9386	0.128042	0.453336
XLOC_016881	Ssbp1	12.9461	13.0417	12.4084	14.6623	13.5443	13.7717	0.128179	0.0769249
XLOC_007240	Sybu	0.0599809	0.10251	0.234384	0.191489	0.110904	0.0885933	0.12821	0.89851
XLOC_009513	Srbd1	6.83549	7.68351	6.023	7.9744	6.93387	7.46902	0.128221	0.457743
XLOC_020312	Zfp703	4.41309	8.96617	9.26268	5.87068	10.3716	7.85891	0.128238	0.572444
XLOC_010404	Peo1	2.38957	3.17724	3.27151	2.74563	3.37856	3.49601	0.128258	0.0709802
XLOC_007859	Atg3	14.4959	14.0167	15.1323	14.5069	15.6128	17.7266	0.12832	0.195484
XLOC_017168	Trnt1	9.5144	6.73605	6.28851	8.67069	7.75276	7.82953	0.12835	0.442599
XLOC_005428	Fam208b	6.16472	6.05735	6.60011	7.05104	6.83942	6.6754	0.128451	0.150041
XLOC_010280	2410127L17Rik	10.6421	10.5178	10.6827	10.6917	13.5167	10.809	0.128525	0.385676
XLOC_007577	Pou6f1	10.4095	12.0164	12.4585	11.8752	12.5825	13.6263	0.128576	0.0691622
XLOC_015654	Rest	9.4911	14.1292	13.933	9.41905	15.9883	16.2123	0.128642	0.210767
XLOC_009212	Brd2	61.1584	66.3481	63.8923	66.2982	64.0409	79.8257	0.128856	0.353932
XLOC_003640	2810408A11Rik	3.94073	4.37701	4.22645	4.54521	4.72943	4.43361	0.12888	0.0859006
XLOC_017943	Ybx3	127.971	118.427	128.08	125.064	121.006	167.708	0.128945	0.429603
XLOC_006803	Drosha	15.4347	14.6212	14.7072	15.446	15.4546	18.1824	0.129017	0.293506
XLOC_012415	Arl14ep	9.0791	9.21036	9.9798	10.1825	10.5155	10.1924	0.129023	0.122502
XLOC_007966	Ets2	171.078	139.369	133.591	162.516	132.255	193.804	0.129039	0.591487
XLOC_016190	Supt7l	7.30798	8.30787	8.37135	8.04361	8.17068	10.1138	0.129047	0.271512
XLOC_021730	Zfp280d	10.5214	8.96849	9.87785	12.9292	10.526	8.957	0.129048	0.444138
XLOC_003308	Limk2	14.2746	16.7701	16.0395	15.512	16.9279	19.1281	0.12917	0.204588
XLOC_004975	Ppp1r13b	42.5959	38.6107	44.331	45.0338	35.2354	60.1067	0.129176	0.519445
XLOC_000967	Ppip5k2	7.77034	7.03766	7.49145	8.16398	7.72403	8.49884	0.129191	0.0564347
XLOC_009103	Haghl	6.55031	9.405	8.87058	7.73891	9.29731	9.93715	0.129252	0.232039
XLOC_009605	2410004N09Rik	17.4684	21.6094	22.0188	17.7453	18.4391	33.2387	0.129309	0.648453
XLOC_000800	Satb2	0.258143	0.437999	0.273101	0.340375	0.424307	0.279768	0.129311	0.44435
XLOC_009127	Uqcc2	53.421	59.2378	58.3736	52.6116	63.689	72.1404	0.12933	0.307828
XLOC_005663	Ddx41	15.446	19.3005	17.6979	18.965	18.5819	19.5958	0.129444	0.330882
XLOC_014411	Psmb2	93.7411	75.1216	84.8696	92.8641	91.6799	91.883	0.129456	0.275912
XLOC_023438	Flna	128.538	151.479	181.355	112.3	186.139	221.142	0.129527	0.508335
XLOC_007950	Mrps6,Slc5a3	27.6296	27.3672	22.8001	21.8127	30.6039	33.8108	0.129555	0.671088
XLOC_008066	Comt	18.8787	18.4051	18.9631	20.4155	21.1448	19.984	0.129584	0.0724198
XLOC_012986	Mbnl1	36.1202	27.7533	31.2336	37.9211	31.9158	33.8722	0.129603	0.0778962
XLOC_019625	Arrdc4	14.6288	20.3843	18.1661	19.8151	17.6142	20.3274	0.129749	0.561255
XLOC_010162	Trmt112	33.5195	37.3223	36.1911	34.1181	36.3463	47.8246	0.129808	0.444492
XLOC_021459	Robo4	118.83	106.691	106.348	111.887	98.7188	159.946	0.129965	0.628305
XLOC_022027	Aasdhppt	6.10841	4.56088	5.48162	5.85558	6.15385	5.55325	0.129974	0.484683
XLOC_008330	Scaf4	12.7008	12.0106	14.1744	12.6873	13.8525	16.1219	0.130013	0.187785
XLOC_015950	Baz1b	29.3951	28.7443	30.5373	25.9098	37.2777	35.0089	0.130036	0.511608
XLOC_014276	0610037L13Rik	22.6987	20.3343	20.3833	22.5682	22.436	24.3544	0.130126	0.232109
XLOC_004137	Srsf2	183.172	161.129	182.492	172.69	190.145	215.017	0.130162	0.349949
XLOC_001843	Pan2	14.8612	17.0397	16.1755	17.2723	17.4873	17.7844	0.130373	0.128674
XLOC_013084	Adar	13.4514	13.6175	13.2984	12.9501	15.1914	16.239	0.130403	0.321961
XLOC_009064	Ntn3,Tbc1d24	3.15244	3.72986	4.91558	3.16736	5.60199	4.27229	0.130426	0.636087
XLOC_002598	Hnrnph1	180.574	151.741	168.993	174.35	184.189	189.12	0.130437	0.309582
XLOC_000208	Ankzf1	2.87232	5.27903	5.22964	3.58792	5.53119	5.24256	0.130603	0.310196
XLOC_011808	Nelfcd	15.0818	19.6854	20.304	17.8226	19.8193	22.3935	0.130665	0.19016
XLOC_004983	Akt1	115.476	113.117	128.363	118.421	118.413	156.924	0.130727	0.243915
XLOC_013336	Ppa2	8.06879	11.482	9.4283	10.2407	9.15681	12.2269	0.130807	0.625218
XLOC_004474	Zc3h14	20.1124	17.5117	20.1073	20.8511	21.9085	20.3502	0.130844	0.30862
XLOC_003790	Aatf	8.62365	9.96684	8.87205	9.41494	9.54646	11.1413	0.13102	0.365378
XLOC_016948	Gimap1	64.9328	95.0644	87.8755	73.2692	91.6059	106.133	0.131045	0.307386
XLOC_023670	Zrsr2	12.9505	10.8234	10.4801	13.2886	11.4739	12.6551	0.13115	0.209101
XLOC_013203	Sec22b	25.6726	29.2669	29.4143	25.9909	31.782	35.1532	0.131285	0.198959
XLOC_003490	Hspa4	39.4276	31.2489	33.1384	35.5568	35.4579	42.5621	0.131429	0.471923
XLOC_016396	Sec31a	45.4202	44.4323	48.8283	43.7401	53.1815	55.6777	0.13144	0.300966
XLOC_009150	Cpne5	0.0299826	0.0580918	0.0833278	0.095776	0.0661219	0.0301222	0.131454	0.898148
XLOC_002336	Xrcc6bp1	3.94615	3.42351	3.34232	2.84097	4.34439	4.80877	0.131478	0.710386
XLOC_001596	Misp	0.139509	0.108397	0.0311311	0.178109	0.0618158	0.0562171	0.131592	0.814379
XLOC_014161	Rgs3	37.5843	63.2426	57.4221	60.9614	52.8368	55.7119	0.131597	0.69433
XLOC_000466	Acbd6	30.9158	32.9093	37.7765	29.3141	36.624	47.0683	0.131604	0.368658
XLOC_016400	Coq2	16.0681	21.0528	21.7482	18.9493	19.5351	26.1308	0.131619	0.387251
XLOC_017084	Nagk	19.3551	21.8502	19.5551	20.9932	23.43	22.1096	0.131682	0.0297063
XLOC_006296	Mir17hg,Mir19b-1	3.01982	2.93363	3.82412	3.55235	2.72441	4.60341	0.131714	0.385639
XLOC_002507	Pnpt1	10.1865	7.60136	9.27841	10.4959	9.64054	9.33819	0.131763	0.339807
XLOC_013139	S100a10	249.698	164.08	180.368	216.01	177.807	253.07	0.131807	0.580296
XLOC_007458	Ttll12	8.4239	10.4211	10.2462	7.74027	12.4088	12.3207	0.131916	0.408266
XLOC_016453	Pgam5	15.7912	14.7189	15.5372	14.7187	17.8148	18.1204	0.131941	0.378894
XLOC_020973	Cep44	6.82895	7.05428	6.97804	7.47241	8.37391	7.06989	0.132059	0.183305
XLOC_004482	9030617O03Rik	2.07792	2.0272	1.87838	2.67162	1.78815	2.17973	0.132072	0.501182
XLOC_015340	Thap3	9.59778	14.624	14.1564	14.5856	11.8806	15.0908	0.132086	0.663736
XLOC_010726	Lipa	25.0577	29.828	27.0875	30.5463	30.2478	28.8412	0.132137	0.238152
XLOC_005981	Il17rd	18.3125	25.1655	27.9495	25.3649	25.3837	26.3419	0.132332	0.520363
XLOC_015041	Dph2	3.52792	3.40489	3.60701	3.18491	3.94583	4.54016	0.132365	0.455384
XLOC_007701	Ypel1	2.84466	5.32343	4.52455	4.62039	3.83227	5.0966	0.132454	0.734024
XLOC_011207	Rbm45	15.4361	15.6497	16.4482	16.1805	16.7596	19.2987	0.132458	0.117293
XLOC_000705	Fam135a	10.4643	10.599	10.5858	12.8371	10.6391	11.3236	0.132498	0.260893
XLOC_001611	Atp5d	120.072	124.507	131.473	117.678	133.106	165.342	0.13266	0.33526
XLOC_009229	Cfb	1.12465	2.14345	1.17091	1.66405	2.19853	1.01682	0.132754	0.617968
XLOC_022476	U2surp	14.0166	11.9437	12.2543	14.7034	13.5755	13.5457	0.132772	0.0595232
XLOC_004532	Slc25a47	1.69968	1.32505	2.15617	1.90138	1.32922	2.53239	0.132782	0.187042
XLOC_015014	Uqcrh	140.394	127.007	132.421	150.501	118.13	175.046	0.132787	0.462469
XLOC_010196	Eml3	15.9535	20.6202	20.489	17.8932	22.2416	22.3227	0.132801	0.0157981
XLOC_000738	Tmem131	22.0428	21.363	23.6157	23.8465	23.3938	26.2766	0.132838	0.00772671
XLOC_010546	Frmd8	26.5947	27.7913	28.7495	27.1665	28.4438	36.2477	0.132841	0.318104
XLOC_013954	Nexn	4.52385	7.23204	8.33035	4.98134	11.4727	6.28632	0.132851	0.709515
XLOC_021285	Aprt	30.6601	32.1417	35.9658	32.5821	39.3134	36.4776	0.132892	0.243363
XLOC_021395	Mrpl4	35.2115	39.1747	42.6584	36.2515	41.5357	51.5192	0.132901	0.201129
XLOC_019053	Hspbp1	14.4549	14.3002	16.8637	14.138	17.7287	18.3364	0.132953	0.311115
XLOC_008569	Itpr3,Mir7677	18.7369	17.9841	20.5305	19.5208	20.6216	22.6601	0.132983	0.0805044
XLOC_018877	Mylpf	2.60176	3.16706	1.1139	3.09775	1.64834	2.3703	0.133017	0.842429
XLOC_003228	Tsen54	7.90291	10.7745	11.1417	9.18494	10.3815	13.1244	0.133187	0.290587
XLOC_006978	Mief1	6.90832	8.28519	8.3005	7.68399	8.84273	9.22398	0.133223	0.0210426
XLOC_014989	Prpf38a	20.7611	18.7445	17.5709	20.4707	20.8935	21.0936	0.133294	0.248682
XLOC_013048	Isg20l2	17.9621	17.3527	18.9578	17.3445	20.281	22.1792	0.133636	0.283717
XLOC_010097	Nudt8	3.70446	5.11307	6.33393	4.35778	5.07486	7.16317	0.133669	0.212956
XLOC_019376	Sdhaf1	12.5405	19.3146	15.8157	14.6437	16.9568	20.3719	0.133694	0.504842
XLOC_006514	Hnrnpc	88.3616	69.5138	72.4662	91.7187	81.0135	79.1109	0.133743	0.109662
XLOC_001194	Ufc1	45.7317	49.5364	41.4973	45.6181	46.4541	58.5931	0.133814	0.542206
XLOC_021354	Mre11a	4.68631	5.05059	4.47808	4.46759	5.79454	5.40811	0.133844	0.325625
XLOC_016492	Trpv4	3.29499	3.81873	2.04075	4.93202	4.61132	1.49142	0.13386	0.70491
XLOC_011610	Entpd6	2.2161	3.08626	2.44183	2.30034	3.0726	3.12132	0.133873	0.352879
XLOC_007920	Gabpa	19.5495	16.6932	18.9497	21.8202	19.0237	19.6806	0.13389	0.080875
XLOC_009894	Stard4	37.4757	44.7228	41.2744	45.4297	47.5952	42.2689	0.133945	0.210498
XLOC_000261	Gigyf2	9.44138	10.8702	10.4855	9.57634	11.9406	12.4338	0.133948	0.175769
XLOC_015386	Samd11	2.94171	2.52523	2.41701	3.4596	2.34219	2.92754	0.133953	0.386351
XLOC_021313	Irf2bp2	24.7995	40.6376	28.8636	27.7746	38.9666	35.5153	0.134022	0.329612
XLOC_016608	Eif4h	149.662	156.002	157.422	157.249	167.306	184.621	0.134066	0.110457
XLOC_005750	A530054K11Rik	2.71197	2.28558	2.1759	3.07535	2.48064	2.33656	0.134112	0.0307149
XLOC_014275	Magoh	84.0107	56.3322	53.1097	76.6861	62.9999	68.7597	0.134123	0.455744
XLOC_011854	Arfgap1	17.9402	23.1725	20.7949	19.2488	24.5951	24.1348	0.134138	0.0807646
XLOC_011791	Cstf1	12.7972	13.6517	14.149	13.6059	15.0634	15.9415	0.134153	0.0317006
XLOC_016720	Atp5j2	179.598	162.499	172.657	175.488	176.999	214.44	0.134192	0.311851
XLOC_011183	Itga6	162.098	110.964	136.209	175.589	128.793	143.218	0.13423	0.0863414
XLOC_018550	Mrps11	16.3661	11.8077	13.9923	12.1377	15.7041	18.7559	0.134303	0.681639
XLOC_020724	6430548M08Rik	35.1473	41.4963	39.6033	43.6306	42.0663	41.6254	0.134484	0.273667
XLOC_017692	Mir705,Rab11fip5	9.02732	11.8582	9.28284	12.188	8.82971	12.2134	0.13449	0.678584
XLOC_010799	Mgea5	38.2105	38.5468	38.1713	51.1992	38.9817	37.2621	0.13452	0.450343
XLOC_016241	Fbxl5	24.833	20.2282	23.6207	24.5198	25.0956	25.5087	0.134564	0.295352
XLOC_008968	Dynlt1f	11.206	8.67699	10.2081	11.5716	10.6364	10.6687	0.134577	0.233527
XLOC_021316	Rbm34	4.3418	4.32574	4.72517	4.66292	4.91565	5.12276	0.134644	0.0333003
XLOC_016041	Gm15708	0.710959	0.52292	0.35371	0.419899	0.556501	0.744585	0.134647	0.823121
XLOC_004202	B3gntl1	1.85493	2.86177	2.93047	3.02351	2.73539	2.48922	0.134753	0.687129
XLOC_014410	5730409E04Rik	3.23542	4.86069	5.67104	4.51825	4.92716	5.30206	0.134782	0.525395
XLOC_003291	Lrrc45	7.71703	11.5003	9.8346	8.67789	10.6459	12.504	0.134792	0.418319
XLOC_016556	Anapc5	102.812	108.509	103.044	105.227	118.264	122.261	0.134799	0.160831
XLOC_007215	Mir8097,Rnf19a	38.3625	33.402	35.8884	41.1477	34.962	42.3098	0.134814	0.123393
XLOC_014433	Ptp4a2	94.3578	66.5466	75.2797	98.9481	78.9955	80.046	0.134835	0.140035
XLOC_018057	Epn1	43.852	52.7775	56.5657	49.3923	55.1687	63.5935	0.134841	0.0627381
XLOC_001359	Bclaf1	33.0931	25.292	29.8834	33.5258	30.8537	32.007	0.134849	0.2316
XLOC_017755	Adamts9	27.849	20.9341	24.0545	21.2701	28.3015	30.8441	0.134971	0.658663
XLOC_008513	Nthl1	3.54216	5.76781	4.54792	5.74803	4.73753	4.51784	0.134992	0.689899
XLOC_019980	4930413G21Rik	8.55372	13.6339	16.1075	10.6644	12.5868	18.5299	0.135005	0.406789
XLOC_011499	Stard7	14.4323	16.8154	16.8337	14.0886	19.6622	19.5305	0.135082	0.252922
XLOC_004410	Pcnx	32.525	35.898	36.8854	36.3442	38.5648	40.6922	0.135087	0.0149863
XLOC_003981	Stat3	41.5235	42.2327	39.183	47.3192	39.7379	48.3955	0.135099	0.365614
XLOC_006733	Gm17066,Rbm26	19.5012	14.8087	19.4546	17.0284	19.2261	22.7271	0.135101	0.512519
XLOC_008024	Pdxdc1	18.5333	19.3954	20.8915	20.9369	21.9888	21.6039	0.135119	0.0895189
XLOC_000265	Atg16l1	13.7136	13.9765	13.7879	15.4956	14.4023	15.6863	0.135217	0.0990442
XLOC_013931	Sh3glb1	71.2553	56.883	64.5742	76.0091	65.7985	69.3258	0.135222	0.0690804
XLOC_000434	Zbtb41	5.4023	4.2758	4.69079	5.55073	5.84593	4.42351	0.135234	0.49165
XLOC_019436	C230052I12Rik	3.35046	4.45955	3.3575	3.43773	5.08365	3.80284	0.135251	0.110581
XLOC_006589	Cryl1	5.44501	6.27582	6.74352	6.05458	8.48738	5.94154	0.135314	0.52792
XLOC_009692	Commd10	20.1705	16.5481	19.0285	20.3652	19.036	21.7076	0.135321	0.156094
XLOC_009902	Brd8	14.112	16.3763	15.156	15.8278	17.8055	16.469	0.135372	0.0121912
XLOC_005598	Nedd9	52.6543	51.3576	45.3791	55.2409	59.033	49.8711	0.135435	0.0706237
XLOC_022980	Taf1	10.8256	9.91671	9.49268	10.7035	11.8243	10.6725	0.135489	0.231537
XLOC_013346	Ppp3ca	49.236	44.2571	42.4374	51.3781	38.519	61.9336	0.135496	0.598318
XLOC_014079	Tesk1	9.19198	11.1311	12.7646	9.97968	13.2749	13.0671	0.135504	0.169071
XLOC_015536	Fam193a	11.1814	13.0672	13.5761	13.7665	14.2538	13.4003	0.135551	0.279263
XLOC_016797	Cav1	970.65	803.308	807.572	1272.03	637.65	1029.12	0.135557	0.621858
XLOC_005681	Hnrnpk	323.01	275.077	295.607	327.41	317.569	334.885	0.13558	0.146615
XLOC_020688	Pdpr	4.6969	7.59567	6.92642	5.56219	8.0964	7.27557	0.135666	0.130452
XLOC_003976	Rab5c	133.779	112.568	126.297	129.414	133.264	146.228	0.135677	0.279113
XLOC_006168	Sacs	1.48747	1.46162	1.56754	1.01335	2.5412	1.75523	0.13579	0.761188
XLOC_022215	Sc5d	8.21052	5.58176	9.50523	7.12241	8.64379	9.38507	0.135827	0.645533
XLOC_005781	Rhobtb3	6.16138	6.45996	7.57902	6.84238	8.00608	7.30512	0.135904	0.324768
XLOC_005817	F2rl1	0.413857	0.283532	0.461292	0.544029	0.269332	0.490127	0.135967	0.426827
XLOC_017046	Tmem150a	3.24815	5.98472	4.64717	4.50182	5.14543	5.1744	0.135979	0.565109
XLOC_011116	Acvr2a	11.8328	11.8593	14.497	15.2274	12.407	14.2882	0.136028	0.363661
XLOC_006554	Ipo4	9.65492	11.4298	10.7839	8.99353	12.462	14.0942	0.136194	0.436439
XLOC_005326	Mblac2	0.695091	0.788649	0.848577	0.830285	0.872998	0.851973	0.136254	0.201113
XLOC_003880	Kpnb1	56.1209	48.7455	52.9617	48.4299	58.859	67.4791	0.136282	0.519512
XLOC_005719	Fancc	4.9388	6.51245	4.83458	5.55428	7.79242	4.77035	0.136338	0.238227
XLOC_013213	Spag17	0.0490374	0.0442787	0.0544097	0.0435317	0.065929	0.0546607	0.136375	0.605984
XLOC_015253	Padi4	0.0254904	0.21776	0.0284212	0.0271235	0.150466	0.0513322	0.136395	0.76607
XLOC_009369	Taf8	8.05924	10.1915	9.60096	10.6049	9.32485	10.5899	0.136413	0.462556
XLOC_000533	B4galt3	13.8568	17.1364	17.3002	16.4955	16.3042	20.2846	0.136418	0.321054
XLOC_003453	Trim41	12.7187	16.979	17.2538	15.9141	16.3821	18.982	0.13648	0.334546
XLOC_001834	Atp5b	324.597	314.632	305.5	316.043	335.202	391.176	0.136494	0.36134
XLOC_002441	Gatsl3	5.99605	6.06735	5.90269	7.8796	5.98716	6.04803	0.136669	0.40243
XLOC_003871	Gm11517	1.11408	0.980437	0.567825	0.916149	0.757143	1.18808	0.136685	0.796477
XLOC_010557	Snx15	11.5015	13.202	13.8273	11.9287	14.6697	15.9428	0.136694	0.092599
XLOC_015887	Mlxip	7.07655	10.1061	10.1544	8.85147	9.37085	11.6344	0.136729	0.397794
XLOC_003761	Crlf3	11.9715	12.0878	12.6009	11.5032	12.8602	16.3799	0.136731	0.397465
XLOC_021852	Mrpl3	24.0533	22.2996	26.3018	27.3817	26.5622	25.7797	0.136803	0.24875
XLOC_012827	Cables2	13.6553	21.7615	16.7801	19.1437	19.663	17.6064	0.136821	0.538583
XLOC_012927	Acad9	8.90839	9.31733	9.21666	8.85817	10.2127	11.2395	0.136827	0.248821
XLOC_003987	Ezh1	11.3026	15.4009	15.5221	14.8142	14.4602	16.7655	0.136857	0.430062
XLOC_001803	Ctdsp2,Mir26a-2,Mir546	97.7216	126.332	137.865	122.892	118.052	155.954	0.136903	0.388819
XLOC_016784	Mios	6.05332	7.3447	7.17048	7.44894	7.19242	7.91066	0.136937	0.286768
XLOC_020333	Gsr	15.2743	13.5226	12.9611	15.0751	14.1094	16.7382	0.137101	0.365898
XLOC_006929	Slc52a2	4.92714	4.96614	5.354	4.42214	6.24149	6.31332	0.137181	0.454359
XLOC_008575	Snrpc	66.6371	59.3089	71.0286	64.3864	69.5951	83.3357	0.137234	0.279519
XLOC_021955	Ubp1	26.6876	28.6182	29.2934	31.5624	28.7007	32.8561	0.137259	0.189401
XLOC_021212	Gm1943	5.18183	7.79962	6.75774	5.28459	7.35901	9.34344	0.137284	0.50017
XLOC_017871	Gpr162	0.175934	0.60505	0.476347	0.37442	0.445022	0.404876	0.137304	0.801728
XLOC_023162	Rbbp7	71.0464	63.0976	63.7934	69.8386	75.3592	72.2987	0.137341	0.243396
XLOC_021085	Cc2d1a	6.13577	7.98579	8.78594	6.91785	9.03761	9.16195	0.137348	0.0703036
XLOC_021003	Zfp866	4.96857	6.0155	5.21806	6.17777	6.9239	4.85233	0.13744	0.387217
XLOC_003864	B4galnt2	0.128518	0.149435	0.071457	0.0855222	0.141767	0.150669	0.137546	0.806082
XLOC_019462	Gm2381	0.04833	0.0499526	0.0716595	0.0857632	0.0829319	0.0323777	0.13755	0.850313
XLOC_017288	Tnfrsf1a	118.311	118.105	123.392	128.507	115.841	154.183	0.137578	0.30718
XLOC_002702	B9d1	4.01975	5.772	7.75455	4.36488	8.21181	6.68277	0.137623	0.577877
XLOC_003873	Cdk5rap3	12.457	15.9401	16.2913	13.6775	17.089	18.4312	0.137768	0.0255645
XLOC_001793	Wif1	117.009	102.492	195.404	151.143	147.762	139.744	0.137795	0.703707
XLOC_012081	Psmb7	118.122	90.2976	96.5317	104.6	111.72	117.349	0.137821	0.472078
XLOC_011532	Mrps26	17.3328	25.3966	23.3351	19.5638	26.2627	26.6331	0.137927	0.0920363
XLOC_017353	Dera	16.6554	14.3352	20.2365	16.0263	16.0585	25.0104	0.137932	0.319578
XLOC_004841	Cox16	6.20796	5.74213	5.39727	6.93191	5.94835	6.21631	0.137955	0.0933721
XLOC_013469	Ccdc39	1.11382	0.750491	0.934591	1.22461	0.913799	0.930086	0.137959	0.242259
XLOC_011504	Mrps5	18.1201	18.2311	16.5888	17.3942	19.3204	21.7251	0.137964	0.406167
XLOC_009492	Hnrnpll	33.2845	31.2242	33.0083	34.6811	35.5916	37.0283	0.13799	0.0744157
XLOC_001970	Hey2	0.986369	1.03542	1.07041	1.2764	0.787138	1.44985	0.138031	0.657184
XLOC_004655	Cenpo	2.24603	3.5749	3.0667	2.58416	3.63472	3.49332	0.138057	0.137237
XLOC_000664	Snhg6	32.2788	32.0969	23.7096	25.2842	38.5387	33.5993	0.138161	0.641974
XLOC_015524	Depdc5	4.21617	4.82151	4.88371	4.2186	5.88217	5.33241	0.138168	0.236985
XLOC_014116	Sec61b	82.2602	83.0542	90.8745	85.1474	91.1171	106.688	0.138296	0.118936
XLOC_008866	Clpp	18.4536	16.4808	16.4617	15.388	20.2521	21.4194	0.138331	0.563521
XLOC_009193	Zfp81	4.26367	3.61994	5.13164	5.33958	4.42523	4.47009	0.138434	0.498955
XLOC_005236	Prelid1	165.529	159.455	168.29	151.923	169.86	229.551	0.138439	0.493604
XLOC_003235	Ten1	19.9749	18.6255	16.3829	18.1461	18.7173	23.9339	0.138476	0.574875
XLOC_019411	Scn1b	3.61122	2.01178	1.63088	3.53822	1.56915	2.84626	0.138488	0.727503
XLOC_004308	Scfd1	18.1363	16.8602	17.5518	19.9169	18.6089	19.3149	0.138526	0.000231117
XLOC_009577	Asxl3	0.790612	0.712804	1.0156	0.883031	0.782965	1.1043	0.138579	0.00656006
XLOC_000966	D1Ertd622e	8.06561	6.94798	7.54218	7.85244	7.28734	9.85531	0.138692	0.390153
XLOC_008833	Mocs1	7.88032	9.67073	9.35103	8.71325	10.5016	10.3926	0.138743	0.00530197
XLOC_020505	Dnajb1	31.403	44.3315	34.1187	40.7963	40.4376	38.4209	0.138743	0.447933
XLOC_017593	Lsm5	33.581	23.2523	25.5193	30.674	27.7006	31.2944	0.138744	0.412764
XLOC_021979	Ttc21a	0.188157	0.230918	0.139475	0.16695	0.288231	0.168054	0.138747	0.468424
XLOC_000096	Mrps9	16.9241	14.1554	14.5226	17.1203	14.1041	19.2284	0.138777	0.406958
XLOC_018801	Parva	48.2051	48.3251	52.9473	48.4658	54.1536	62.7183	0.138798	0.183759
XLOC_008424	Mllt4	60.2976	53.656	56.7481	59.4587	66.6161	61.8681	0.138847	0.285737
XLOC_014093	Clta	136.636	144.155	142.686	147.819	142.774	177.746	0.13886	0.28624
XLOC_020747	2810013P06Rik	5.12064	7.75582	5.60929	6.56371	6.44993	7.02371	0.138869	0.56397
XLOC_018892	Setd1a	12.3885	14.5127	14.7986	14.4386	14.7825	16.639	0.138871	0.139387
XLOC_014644	Cdk11b	37.0133	37.5224	35.4119	42.679	36.786	41.816	0.138903	0.2413
XLOC_005948	Fam149b	10.1412	11.1522	13.0313	11.521	11.7484	14.537	0.138974	0.0514683
XLOC_013260	Slc16a4	0.31231	0.388515	0.139513	0.298975	0.277094	0.272866	0.139081	0.778081
XLOC_002794	Psmb6	82.5694	74.4071	83.3308	79.0693	88.2168	98.0196	0.139115	0.301774
XLOC_007382	Tst	2.52514	3.90218	2.46473	2.38978	4.44862	3.05124	0.139186	0.348467
XLOC_004880	Alkbh1,Nrp	7.45572	8.35753	8.09989	9.86401	7.58034	9.01785	0.139298	0.469564
XLOC_021533	Zfp202	1.4426	1.57901	1.47246	1.64429	1.59807	1.70579	0.139438	0.151281
XLOC_019199	Cd3eap	3.64092	3.23129	3.28596	2.51743	3.90213	5.26004	0.13952	0.73284
XLOC_014661	9430015G10Rik	5.16487	6.14707	6.27381	5.29235	8.45036	5.95368	0.139577	0.481902
XLOC_013796	Atp5f1	79.0355	62.8933	69.99	73.4412	76.478	82.81	0.139628	0.374943
XLOC_015129	S100pbp	7.47162	7.93491	9.04703	8.5243	8.92592	9.42535	0.139683	0.0754775
XLOC_011224	Zc3h15	37.0632	30.9461	30.98	38.4033	32.8051	37.7266	0.139883	0.194636
XLOC_018230	Smg9	12.1885	12.705	12.8589	14.8822	12.5998	14.205	0.139901	0.24773
XLOC_000254	Dis3l2	10.0885	11.0286	11.9092	12.142	12.2638	11.9032	0.139908	0.213387
XLOC_000289	Fam132b	0.142802	0.424985	0.159145	0.329264	0.491421	0.0798527	0.139949	0.846274
XLOC_001458	Asf1a	12.3983	9.15299	10.4548	12.0553	11.8293	11.1314	0.140015	0.36696
XLOC_016638	Ap1s1	50.5308	50.7217	51.3287	50.1452	55.2415	63.5551	0.140113	0.269281
XLOC_003764	Myo1d	16.3316	17.6686	14.9872	16.7599	19.505	17.7053	0.140151	0.139393
XLOC_008369	Prdm15	3.03389	3.35017	3.27775	3.38331	4.06443	3.24246	0.140156	0.242553
XLOC_003175	Map3k3	45.1906	52.4426	53.2654	50.9554	54.3359	61.0242	0.140187	0.0894388
XLOC_001177	Uhmk1	10.6033	12.3993	12.3826	10.0475	15.0157	14.4437	0.140221	0.33068
XLOC_014100	Frmpd1	0.0677461	0.136471	0.210789	0.158714	0.139372	0.117937	0.140261	0.83663
XLOC_021223	Sf3b3	39.4888	39.1071	39.7354	37.4723	46.123	47.5321	0.140305	0.323913
XLOC_018312	Lgals4,Lgals6	2.43628	4.50077	3.9631	3.96165	3.36745	4.36119	0.140333	0.70658
XLOC_017374	Lyrm5	4.1703	4.88096	4.22271	4.8065	4.2593	5.62173	0.140377	0.514717
XLOC_016709	Ccz1	25.9012	20.1403	22.4178	25.1466	22.8314	27.285	0.140581	0.281692
XLOC_011461	Adal	4.45255	6.32413	5.53084	5.32687	6.78117	5.77579	0.140614	0.143961
XLOC_019010	Mrpl23	42.4994	50.3758	45.4203	48.4324	46.9647	57.275	0.140648	0.386573
XLOC_020820	Cars2	4.50196	7.76866	5.62428	5.06586	7.03354	7.39758	0.140741	0.462756
XLOC_010432	Slk	70.9489	52.0906	55.7214	74.9266	62.1097	59.2984	0.140752	0.13078
XLOC_020664	Cyb5b	36.2572	31.896	33.645	34.8542	38.879	38.4765	0.140755	0.302853
XLOC_010563	Prdx5	41.922	58.8205	52.9768	44.3272	60.4223	65.3618	0.140778	0.228318
XLOC_015535	Rnf4	44.6722	39.0729	41.099	45.3146	43.9343	48.29	0.1408	0.154314
XLOC_008655	Tap1	26.0419	24.74	17.7676	22.1828	20.1948	34.253	0.140909	0.760226
XLOC_007438	Cyp2d22	16.603	17.9192	20.8311	20.7953	14.6082	27.3474	0.140917	0.585392
XLOC_008942	Epcam	0.199908	0.596058	0.186155	0.141738	0.493051	0.425644	0.141106	0.814965
XLOC_008210	Phldb2	61.2137	56.1426	58.5379	63.0356	55.5658	77.0235	0.141114	0.386599
XLOC_019537	Saal1	2.04149	2.27051	2.34596	2.02604	2.87783	2.50154	0.141214	0.309963
XLOC_013011	Nmd3	17.4894	12.2131	13.5946	15.3011	15.239	16.704	0.141218	0.487154
XLOC_022803	Mcts1	20.8956	18.7649	15.7847	23.3771	18.8929	18.7973	0.141234	0.183721
XLOC_010954	Tmem203	11.3989	16.5127	16.1102	15.1479	15.9029	16.8871	0.141295	0.416395
XLOC_004321	1110008L16Rik	1.77261	1.95556	1.30815	1.93215	1.73087	1.81908	0.14131	0.531337
XLOC_012559	Idh3b	45.5565	50.1421	43.2389	49.5501	49.502	54.0334	0.141406	0.288261
XLOC_007098	Smarcd1	31.6901	34.2488	39.1432	38.4235	36.9469	40.1563	0.141407	0.186237
XLOC_017182	Mtmr14	11.808	15.1397	14.5647	13.6876	13.2897	19.207	0.141411	0.500134
XLOC_003492	Uqcrq	109.327	117.788	122.292	108.73	130.278	149.234	0.141582	0.238533
XLOC_019335	Psmc4	74.4584	67.1292	69.3257	71.9024	74.4859	86.8617	0.141654	0.321826
XLOC_022469	Tbc1d2b	13.102	24.5835	18.7157	19.6481	24.2802	16.9661	0.1417	0.592153
XLOC_012531	Trpm7	12.6654	11.8421	13.366	15.5941	14.0126	12.3191	0.141745	0.391642
XLOC_022412	Tcf12	36.118	35.6499	41.1248	39.1568	42.217	43.0136	0.141752	0.116805
XLOC_017335	Loh12cr1	3.88299	4.13494	2.2621	3.70674	4.52501	2.90778	0.141764	0.371506
XLOC_014833	Ctnnal1	3.82848	5.5769	6.32958	4.22814	5.97681	7.18177	0.141798	0.0269782
XLOC_012665	Cdk5rap1	2.10045	5.09367	5.04877	4.02055	3.49897	5.15675	0.141816	0.773091
XLOC_008290	D16Ertd472e	13.8181	13.8523	12.723	17.3784	12.2411	15.3775	0.141909	0.471074
XLOC_015898	2810006K23Rik	6.08352	6.1254	5.99272	5.82466	8.09093	6.36549	0.141943	0.40843
XLOC_003624	Eif4a1	331.276	234.678	272.712	291.224	295.944	330.464	0.141951	0.479744
XLOC_021279	Cyba	89.4683	98.1712	92.6601	90.7046	105.888	113.859	0.142065	0.224411
XLOC_002801	Kif1c,Mir6925	33.6774	37.5064	35.8254	38.0458	38.5397	41.4689	0.142071	0.113436
XLOC_000982	Tsn	22.7722	23.6149	24.0944	26.3849	26.3524	25.0457	0.14218	0.0903437
XLOC_004252	Taf1b	8.27283	9.86556	8.89042	10.5349	9.61717	9.62925	0.142369	0.331893
XLOC_019353	Eif3k	116.256	101.991	90.2975	115.476	110.399	112.927	0.142402	0.279681
XLOC_021425	42620	124.815	80.3168	97.9734	117.017	100.33	112.489	0.142409	0.366118
XLOC_008055	Dgcr14	9.47723	11.8393	11.1463	11.7305	11.2995	12.6877	0.142423	0.326483
XLOC_020721	Klhl36	7.6989	11.0792	10.4553	9.75169	9.87548	12.4545	0.142501	0.458211
XLOC_009183	Zfp799	3.62859	4.45203	4.03436	4.93226	4.63186	3.83717	0.142557	0.454118
XLOC_004528	Eml1	44.0569	41.1128	38.143	45.5446	48.8305	41.787	0.142581	0.133479
XLOC_008606	Glp1r	95.9775	118.829	84.1941	119.219	109.901	98.5839	0.142599	0.387083
XLOC_006751	Dock9	56.6122	56.4564	51.7592	67.1782	54.1503	61.1766	0.142626	0.294849
XLOC_001319	1700052N19Rik	3.47603	3.9488	3.81398	4.01376	4.12743	4.25166	0.142691	0.0770113
XLOC_008936	Epas1	723.281	759.034	755.061	887.698	815.529	770.413	0.142708	0.214015
XLOC_023452	Mtcp1	9.60479	8.80069	9.26078	11.1821	7.04397	13.373	0.142752	0.623961
XLOC_003177	Psmc5	60.6255	53.1731	52.1628	55.1113	65.8387	62.3603	0.142756	0.417684
XLOC_007923	N6amt1	10.8371	8.41713	11.9461	11.1931	10.6966	12.2484	0.142812	0.294755
XLOC_009924	Ndufa2	63.9265	72.325	70.9214	65.7757	72.2469	92.8689	0.142852	0.367432
XLOC_000593	Cnst	6.91541	9.34734	8.54935	7.79246	8.75969	10.8991	0.14297	0.383184
XLOC_009106	Mir3082,Stub1	45.421	58.4497	51.2092	49.5285	61.0675	60.5141	0.142992	0.11099
XLOC_010598	Rom1	2.27933	2.6845	2.24352	1.87832	2.90483	3.38742	0.143019	0.628334
XLOC_020725	Gse1	17.7269	21.1971	22.8422	20.5342	22.6067	24.8961	0.143063	0.0569346
XLOC_012075	Rc3h2	9.77518	8.15382	8.25531	10.1094	10.0164	8.74954	0.143068	0.206358
XLOC_004282	Twistnb	11.1695	6.74928	9.30123	11.0423	8.40372	10.1751	0.143107	0.275655
XLOC_011824	Gm14403	0.568435	0.716273	0.652176	0.529514	1.62082	0.416658	0.143139	0.81604
XLOC_019659	Furin	46.4159	57.2451	57.1913	54.3852	62.4422	60.2639	0.143154	0.0864966
XLOC_018235	Xrcc1	14.8841	17.965	19.4605	15.595	20.8167	21.5873	0.143166	0.0765067
XLOC_023143	2210013O21Rik	40.9886	35.6743	41.3341	43.4254	36.7707	50.9792	0.143188	0.217295
XLOC_003302	Tbcd	15.1147	16.6845	13.9503	15.5194	17.2648	17.6861	0.143255	0.286894
XLOC_012080	Dennd1a	7.43052	8.89461	8.99626	8.47253	8.49213	11.1323	0.143293	0.323947
XLOC_018607	Fzd4	69.2203	83.1045	86.4343	73.5773	86.2129	105.593	0.143294	0.190443
XLOC_023318	Zfp280c	6.88689	7.25521	7.08159	8.93682	7.35249	7.25472	0.143324	0.343286
XLOC_022674	Wdr45	14.4286	16.725	17.8267	17.592	16.3376	20.1699	0.143447	0.266299
XLOC_002556	Med7	12.6049	12.2058	11.3508	14.8143	13.0047	12.2167	0.143511	0.0856683
XLOC_013655	Ubap2l	38.5136	36.7194	41.7955	39.2139	44.2692	45.8891	0.143521	0.178736
XLOC_022030	Dync2h1	0.837825	1.08467	1.0498	1.1062	1.14389	1.01636	0.143627	0.394464
XLOC_012153	Ola1	12.7884	8.54451	11.8987	11.8634	13.6583	10.8174	0.143647	0.644043
XLOC_021739	Rab27a	12.0226	16.6221	18.2252	20.9988	13.9134	16.8087	0.143735	0.707978
XLOC_002709	Gm1821,Ubb	939.668	862.876	1029.27	977.708	997.558	1153.97	0.143828	0.0859666
XLOC_019857	Trim3	25.6117	26.5746	28.8298	24.0817	27.1502	40.4824	0.143928	0.500111
XLOC_005343	Mtx3	2.96622	3.46899	3.62475	3.76274	3.56013	3.75579	0.143936	0.285607
XLOC_021105	Asna1	35.9145	39.2403	41.8615	40.1768	42.308	46.82	0.143964	0.0147571
XLOC_011680	Procr	25.677	11.9134	16.9762	11.255	13.7842	45.1557	0.143971	0.865789
XLOC_004438	Eif2b2	22.1166	24.9178	23.8885	24.507	24.6823	29.3607	0.143978	0.25034
XLOC_021938	Ccdc12	55.1817	57.8115	62.2453	63.5971	58.3634	72.1774	0.14402	0.157841
XLOC_016107	Dmtf1	12.1748	11.9005	10.889	14.639	11.5242	12.6172	0.144028	0.273865
XLOC_016594	Chchd2	110.419	107.96	103.7	105.068	110.527	143.639	0.144089	0.47643
XLOC_004058	Bptf	13.1834	13.3341	14.7401	15.2947	14.6676	15.5866	0.144127	0.0652909
XLOC_005460	Yae1d1	6.66648	5.60435	6.32625	6.50168	7.2628	6.75525	0.144175	0.355498
XLOC_004597	B930059L03Rik	0.444555	0.477564	0.249956	0.354083	0.414454	0.488035	0.144185	0.759848
XLOC_012634	Ninl	1.2264	1.78135	2.29925	1.4421	2.13949	2.19794	0.144342	0.303148
XLOC_021447	Rpusd4	6.19882	5.55081	6.98084	6.67264	6.40496	7.58921	0.144435	0.0438958
XLOC_000377	Slc41a1	12.4087	10.7653	11.4871	13.1391	11.4549	13.7675	0.144448	0.132021
XLOC_014944	Mysm1	7.02491	7.63945	7.28554	8.37009	8.53041	7.39625	0.144556	0.163966
XLOC_015948	Tbl2	6.14545	6.90441	6.64735	5.69149	9.46848	7.06923	0.144559	0.475311
XLOC_022147	Foxred1	7.91612	7.50333	8.87904	9.16261	8.64201	8.99616	0.144569	0.148183
XLOC_020171	Ppfia1	15.0961	16.7956	17.2445	16.43	19.4398	18.4925	0.14463	0.0502867
XLOC_008908	Ltbp1	28.7829	38.3564	36.6679	38.9896	41.8878	33.4875	0.144682	0.471715
XLOC_011847	Mrgbp	8.0342	10.539	12.1836	10.0377	10.8563	12.793	0.144804	0.243652
XLOC_001641	Eef2	660.066	716.762	713.022	687.107	681.905	972.983	0.144823	0.452166
XLOC_023228	Srpx	0.4683	2.50407	2.12052	0.527544	4.2512	1.49845	0.144835	0.730046
XLOC_007291	Ndrg1	22.7262	12.216	12.8417	21.255	10.7831	21.0237	0.144875	0.660872
XLOC_016523	Gm10390	0.0991519	0.0896779	0.16541	0.12316	0.121546	0.132861	0.145124	0.59762
XLOC_010357	Plce1	0.524994	0.588485	0.530019	0.688386	0.567342	0.567019	0.145161	0.381182
XLOC_006395	Itih3	0.214041	0.184636	0.0795119	0.253088	0.175373	0.0957504	0.145201	0.317636
XLOC_020173	Ano1	0.383151	1.41896	1.11981	0.651232	1.22057	1.03615	0.14532	0.686688
XLOC_000023	Terf1	6.86776	6.83763	6.49082	8.46874	7.12192	6.83737	0.145373	0.205645
XLOC_017572	Mira	2.02161	2.94868	2.30317	1.81949	3.52553	2.8962	0.145447	0.434986
XLOC_002806	Wscd1	31.0857	36.0914	31.4804	35.636	32.8201	40.8691	0.145522	0.435587
XLOC_017285	E130112N10Rik	0.534421	1.12685	1.14115	1.07849	0.995709	0.866103	0.145529	0.771442
XLOC_022871	Mtmr1	5.52334	4.96771	5.12076	6.13665	5.45687	5.68009	0.145653	0.00123598
XLOC_011623	Srxn1	1.7394	1.57239	1.51361	1.72426	2.28422	1.423	0.145691	0.538001
XLOC_016661	Zfp113	2.08588	2.68905	2.07183	2.48753	2.98806	2.11674	0.145703	0.152359
XLOC_005776	Sdha	54.8733	54.5016	51.312	56.4536	58.9794	62.4054	0.145749	0.178313
XLOC_012520	Myef2	35.7757	29.9384	33.9335	37.7534	37.8351	34.4595	0.145849	0.272508
XLOC_014524	Tmco4	1.4974	1.81216	1.71142	2.06146	1.67611	1.82054	0.145929	0.476754
XLOC_015876	Arpc3	297.993	198.476	226.292	278.279	219.241	297.308	0.146193	0.411949
XLOC_015159	Gmeb1	6.00228	5.87171	6.36623	6.12958	6.7637	7.33485	0.146213	0.127747
XLOC_003332	Ccdc117	13.3024	15.7725	12.8773	15.259	14.5983	16.4389	0.146216	0.395911
XLOC_020837	Coprs	4.61259	5.29603	5.48222	5.73374	5.32055	5.95035	0.146259	0.244894
XLOC_006450	Ear1	0.350632	0.554655	0.133765	1.23629	0.356535	0.0800062	0.146308	0.877241
XLOC_012868	Lrrcc1	7.96658	6.00299	6.51175	7.57774	7.90393	7.04898	0.146355	0.395435
XLOC_004497	Ifi27	28.5598	34.5345	23.5178	27.5108	31.5529	36.2286	0.146374	0.603321
XLOC_000101	Tpp2	16.9217	13.3187	14.1869	16.7632	15.3144	16.8889	0.146458	0.213472
XLOC_013431	Zfand1	4.79314	5.32786	4.97488	5.61278	6.49472	4.72595	0.146466	0.319517
XLOC_001160	Pou2f1	3.55296	4.23578	4.25425	4.13075	4.78306	4.39428	0.14647	0.10401
XLOC_014614	Dnajc11	13.5014	14.9004	13.6008	13.6928	16.4086	16.5167	0.146548	0.190383
XLOC_003331	Znrf3	3.00818	4.80513	4.32199	4.06228	5.39235	3.86819	0.146567	0.483008
XLOC_002062	Ccar1	27.3916	21.046	21.7481	28.4209	23.9967	24.9353	0.146603	0.0884098
XLOC_005372	Ak6,Taf9	53.8768	38.9898	50.7407	52.2515	48.0879	57.5433	0.14663	0.285792
XLOC_000767	Uxs1	18.312	17.2478	18.2001	17.8495	21.6022	20.2247	0.146677	0.295361
XLOC_009630	Ankhd1	11.0739	11.3947	10.6938	12.6444	11.9969	12.0681	0.146686	0.0567627
XLOC_002298	Cnot2	26.3335	25.0548	27.7537	30.3767	28.0286	29.18	0.146726	0.0649756
XLOC_006562	Cideb	0.566809	0.54204	0.567764	0.467952	0.847743	0.596597	0.14673	0.639821
XLOC_013028	Plrg1	25.3568	22.6905	23.8879	26.3291	26.7731	26.4553	0.146753	0.110252
XLOC_005046	Trim27	14.7053	15.4714	14.6165	13.6152	16.3963	20.2127	0.146771	0.478992
XLOC_008961	Tmem242	33.7206	37.2541	37.7267	38.2685	36.5299	46.0046	0.146799	0.253534
XLOC_019206	Clasrp	17.2095	23.7268	20.889	19.8244	23.645	24.6929	0.146814	0.19555
XLOC_003289	Npb	0.50459	0.806523	0.976974	0.709288	0.653587	1.16425	0.146977	0.596152
XLOC_003738	Nek8	2.34577	3.25215	2.96113	2.44536	4.02464	3.11608	0.147012	0.208699
XLOC_008893	Wdr43	14.6189	10.8927	12.2138	13.5809	13.1354	14.8029	0.14707	0.365496
XLOC_010596	AI462493	24.9178	34.7212	30.3077	36.7473	27.6331	35.0696	0.147193	0.626915
XLOC_015142	Txlna	27.6403	33.4463	34.5084	30.2105	36.5124	39.2793	0.147213	0.0176322
XLOC_006401	Smim4	8.55617	12.1746	9.5974	8.38063	12.9453	12.5159	0.147231	0.353229
XLOC_008300	Cct8	58.3551	49.8183	52.9671	54.7518	60.2544	63.4021	0.147291	0.343592
XLOC_014260	Usp24	7.96597	7.71046	8.34559	8.05056	9.24178	9.36152	0.147441	0.1758
XLOC_013244	Kcnd3	0.0808337	0.299797	0.19937	0.0949133	0.294319	0.235026	0.147473	0.232342
XLOC_009261	Abcf1	37.5511	34.2671	34.6437	34.8205	40.3141	43.1572	0.147517	0.375379
XLOC_019033	Leng1,Tmc4	6.69419	10.1429	8.84932	9.17596	8.75001	10.1731	0.147652	0.527414
XLOC_014592	Mad2l2	10.5451	9.46387	10.5237	10.7503	10.9654	12.1139	0.147761	0.13296
XLOC_021262	Tldc1	2.30488	3.17365	2.89169	3.12128	2.80295	3.28824	0.147884	0.495568
XLOC_012627	3300002I08Rik	0.797736	1.58253	1.07015	1.26441	1.32596	1.09596	0.147889	0.640555
XLOC_003120	Cntd1	0.244857	0.380707	0.205053	0.358129	0.271498	0.26738	0.147898	0.690576
XLOC_000414	Csrp1	289.501	298.201	319.869	256.168	370.68	395.542	0.14792	0.458088
XLOC_003333	Mrps24	30.2207	30.2832	26.5735	28.6868	33.0889	34.8564	0.148038	0.38743
XLOC_013400	Cryz	2.20945	2.72111	2.64482	2.17877	3.08318	3.22044	0.148046	0.239182
XLOC_015613	N4bp2	3.4489	4.83404	6.11564	4.32361	5.75313	5.57746	0.148108	0.406878
XLOC_008642	Zbtb22	18.3955	21.7921	20.5125	22.79	20.4577	24.0217	0.148574	0.347895
XLOC_012570	A730017L22Rik	1.77081	2.15291	2.51797	2.2789	2.21522	2.58994	0.148583	0.301618
XLOC_009903	Cdc23	16.584	17.7633	18.7055	17.8773	20.6323	20.348	0.148589	0.0483609
XLOC_017735	Chchd6	6.76265	7.50304	6.56006	6.31275	10.0942	7.11542	0.148633	0.433857
XLOC_009939	Gnpda1	3.4301	3.40149	2.5746	3.55452	3.4086	3.37727	0.148642	0.348018
XLOC_023160	Scml2	1.23545	0.747761	0.981882	1.06694	1.29839	0.891955	0.148646	0.691766
XLOC_014638	2610002J02Rik	12.8724	20.1783	17.3253	15.4736	17.2096	23.0248	0.148748	0.522865
XLOC_007012	Serhl	8.75226	9.67469	9.00475	9.63251	8.68163	12.4236	0.148777	0.493778
XLOC_004107	Mir684-1,Sumo2	261.138	185.216	218.594	257.104	232.85	240.644	0.148793	0.281773
XLOC_013930	Hs2st1	10.1099	13.02	13.3729	10.5928	17.0469	13.2844	0.148839	0.346824
XLOC_000789	Dnah7a	0.0259666	0.0401708	0.0230298	0.0442669	0.0304359	0.0242979	0.148843	0.703991
XLOC_005827	Arhgef28	2.52998	2.15884	1.90314	2.57375	2.06896	2.66017	0.148844	0.471325
XLOC_019175	Arhgap35	10.0376	13.0274	13.3322	11.8414	12.7631	15.7203	0.148856	0.237149
XLOC_010323	Cstf2t	13.9993	15.5267	16.2775	16.643	17.3699	16.6793	0.14886	0.13917
XLOC_014188	Cntln	11.1625	8.82961	8.91301	11.9634	10.9062	9.17755	0.148964	0.202359
XLOC_007239	Nudcd1	3.63141	3.47318	3.8502	3.12996	5.14889	4.10855	0.149105	0.579594
XLOC_021762	Gsta4	1.36481	4.5384	2.18206	1.36196	4.77269	2.83528	0.149135	0.328595
XLOC_014979	Lrrc42	10.3344	12.5063	10.1452	10.1834	12.7932	13.7289	0.149302	0.409806
XLOC_017203	Tsen2	3.3798	5.04981	4.61895	4.26159	4.86653	5.18579	0.149372	0.314855
XLOC_013967	Tyw3	1.48644	1.37012	1.62774	1.43956	1.73506	1.81094	0.149439	0.312824
XLOC_003220	Kctd2	20.9338	32.5441	23.3449	26.2857	26.7706	30.8471	0.149575	0.561389
XLOC_021675	Anp32a	185.53	159.055	160.41	205.654	157.474	199.505	0.149605	0.255967
XLOC_017712	Anxa4	25.8847	23.1333	20.749	33.1934	23.8415	21.4308	0.149648	0.288741
XLOC_001323	Vip	0.604273	0.3625	0.36495	0.592716	0.345553	0.532806	0.149659	0.529524
XLOC_000347	Tmem185b	15.2881	14.3124	13.4768	14.2799	16.1245	17.4837	0.149699	0.38935
XLOC_017823	Zfp248	1.96456	1.66323	2.38637	2.07226	2.54661	2.01726	0.149723	0.610119
XLOC_008063	Dgcr8,Mir1306	10.9679	11.5672	12.4706	12.1572	12.4897	14.2259	0.149737	0.0225935
XLOC_005860	Erbb2ip	48.4534	45.8031	43.9161	59.7636	48.8387	45.5968	0.14981	0.191945
XLOC_008130	Tmem44	30.9817	34.6126	39.2052	39.0594	36.6847	40.0769	0.149954	0.249507
XLOC_011902	Rsu1	105.449	74.8668	83.6775	108.058	81.6621	102.266	0.150005	0.181307
XLOC_000556	Ccdc19	1.64064	1.09912	0.939263	1.41979	1.24431	1.30971	0.150021	0.529965
XLOC_001008	Dars	38.1845	33.7691	30.2883	41.0074	36.7834	35.3776	0.150108	0.0569823
XLOC_015452	Rint1	5.57144	5.88424	5.16162	5.58408	6.55947	6.3127	0.150142	0.212047
XLOC_019949	Pik3c2a	13.3125	10.6986	12.6437	12.7523	13.2756	14.5376	0.150234	0.307855
XLOC_000841	Acadl	60.7832	42.555	46.8407	52.2737	52.4356	60.4137	0.150248	0.501795
XLOC_023052	Hnrnph2	55.6304	45.9527	50.0059	59.2738	54.2199	54.3746	0.150343	0.079007
XLOC_005711	Zfp935	5.17057	5.20914	5.55399	6.67355	6.34586	4.82934	0.150401	0.486437
XLOC_008656	Psmb8	41.3811	46.5209	34.2352	40.3042	39.693	56.3294	0.150457	0.654826
XLOC_014477	Stmn1	530.199	391.409	452.61	491.291	511.321	511.307	0.150506	0.404591
XLOC_017830	Erc1	8.89103	8.38407	9.18837	9.0048	10.3166	10.0847	0.150625	0.20583
XLOC_015383	Isg15	10.2809	5.72485	4.81831	4.00874	7.98015	12.1264	0.150661	0.866986
XLOC_017831	Wnk1	27.0123	27.1642	27.0553	28.2452	30.7068	31.3199	0.150803	0.0766075
XLOC_016249	Lcorl	9.48956	6.32171	7.58386	9.16505	8.17676	8.30761	0.150839	0.34192
XLOC_023493	Las1l	10.1287	10.1685	9.65607	9.79017	11.1449	12.4742	0.150891	0.33912
XLOC_008507	Eci1	17.6353	24.779	19.2855	24.0277	20.208	23.7549	0.150917	0.573767
XLOC_012974	Eif2a	21.892	18.4871	19.0875	23.3827	19.4776	23.2148	0.150917	0.149503
XLOC_012160	Atp5g3	153.841	158.246	160.157	153.279	168.433	206.701	0.150928	0.310142
XLOC_003622	Mpdu1	30.2381	33.2351	38.7148	36.684	38.2269	37.9825	0.151038	0.242392
XLOC_004862	Pgf	2.47935	3.60385	3.89285	2.44694	4.09756	4.74949	0.151063	0.235086
XLOC_022995	Gm9159	0.527517	0.41013	0.207914	0.495098	0.596472	0.20854	0.151069	0.522592
XLOC_005152	Ripk1	18.034	14.5275	15.1797	18.754	15.286	18.9929	0.151073	0.221983
XLOC_018531	Cers3	0.0408526	0.0633902	0.0909693	0.0217421	0.135402	0.109573	0.15114	0.819305
XLOC_005033	Psma2	98.1661	81.1273	83.8704	99.9259	90.7234	100.918	0.15129	0.162649
XLOC_008181	Pla1a	0.0698594	0.0543558	0.0780997	0.222868	0.0258599	0.0704821	0.151295	0.868508
XLOC_015817	Ankrd13a	84.1493	80.9387	76.1392	94.0476	91.9677	82.1258	0.151311	0.0207735
XLOC_008136	Apod	0.0372494	0.231969	0.125011	0.118817	0.248401	0.0501333	0.151326	0.877095
XLOC_000949	9430060I03Rik	0.167915	0.0654166	0.0470241	0.133861	0.0934707	0.0565552	0.151374	0.606033
XLOC_021213	Dhx38	16.6344	20.5349	18.3738	19.0944	20.9757	21.4679	0.151384	0.130542
XLOC_016373	Nup54	16.3425	12.4294	12.4203	15.8669	14.7644	14.7555	0.151437	0.258943
XLOC_012026	Swi5	86.3601	79.0262	81.5472	82.6381	95.383	96.7404	0.151442	0.295051
XLOC_018997	Tspan4	46.3236	45.0242	43.1702	41.8845	43.0173	68.4739	0.151468	0.616655
XLOC_014387	Sf3a3	31.9989	27.5345	31.7685	32.1268	33.5173	35.6232	0.151547	0.200526
XLOC_003672	Pitpnm3	0.967895	1.71598	1.16052	1.61864	1.44026	1.13319	0.151592	0.665298
XLOC_007352	Cpsf1	16.0156	19.6186	19.723	18.9408	20.5766	21.7988	0.151724	0.094069
XLOC_016248	1600023N17Rik	0.0754611	0.355142	0.170681	0.240105	0.510176	0.0511968	0.151761	0.893391
XLOC_002425	Eif4enif1	19.0683	16.4349	20.2917	19.8799	21.861	20.0638	0.151812	0.368351
XLOC_005722	Slc35d2	2.75151	2.60369	2.23699	4.16772	2.34285	2.25061	0.151833	0.574567
XLOC_006138	Gmpr2	16.7095	17.3608	16.2161	17.2686	17.0254	21.9424	0.151877	0.401828
XLOC_002613	Cdkn2aipnl	31.5873	23.7485	29.6339	28.7196	31.7847	33.399	0.151915	0.445836
XLOC_001632	Oaz1	284.72	289.363	292.418	277.905	320.491	370.994	0.151938	0.298783
XLOC_012179	Cwc22	10.6982	8.57411	9.46517	11.5498	10.501	9.81955	0.151999	0.169789
XLOC_007908	2810055G20Rik	0.591157	0.475089	0.681825	0.831457	0.544391	0.580521	0.152164	0.544374
XLOC_020110	Bet1l	16.156	17.0455	16.5812	18.0415	17.264	20.1215	0.152272	0.18077
XLOC_021968	Golga4	11.9468	13.4641	12.7074	12.8991	13.9795	15.5587	0.152298	0.167802
XLOC_004918	Itpk1	2.97641	4.73036	3.78679	3.69129	3.47329	5.70819	0.152321	0.671643
XLOC_010203	Fads3	5.42208	8.96457	9.99328	4.95001	11.5165	11.6967	0.152351	0.409118
XLOC_010699	4931403E22Rik	0.255113	0.808855	1.31796	0.80899	0.878946	0.525112	0.152423	0.87622
XLOC_006984	Mir5113,Tnrc6b	4.54828	7.5774	6.36043	5.95483	7.90904	6.39152	0.152525	0.328953
XLOC_017887	Kcna5	0.288628	0.258471	0.24732	0.236297	0.163629	0.655296	0.152528	0.83273
XLOC_013067	Gon4l	6.05442	6.26794	7.25462	5.61844	7.61221	8.84195	0.152656	0.361891
XLOC_000127	9430016H08Rik	12.1872	14.1729	12.9024	14.5105	13.3242	15.8359	0.152735	0.335853
XLOC_005291	Med10	43.1011	31.9003	37.7404	45.2781	35.9546	43.7965	0.1528	0.069772
XLOC_010577	Otub1	42.0063	43.6493	45.319	47.674	47.1053	50.8414	0.152805	0.0200579
XLOC_015144	Tmem39b	6.95664	8.28941	7.26879	7.35523	9.17386	8.53731	0.152902	0.0735065
XLOC_006974	Apobec3	10.5828	12.4614	11.5537	13.6447	10.8768	14.1098	0.152917	0.476577
XLOC_000115	Ormdl1	2.85807	3.13252	3.32383	3.15873	3.73431	3.46728	0.152926	0.111187
XLOC_003055	Mrpl45	6.76813	6.60045	7.33381	6.93395	7.83655	8.28659	0.15293	0.134223
XLOC_011564	Ndufaf5	2.03956	2.07977	2.16391	2.01347	2.4832	2.52324	0.152946	0.218444
XLOC_008041	Ppil2	26.9257	32.9366	29.6604	31.9785	32.0491	35.2768	0.152964	0.252741
XLOC_017030	Serbp1	49.8135	44.4538	46.4835	48.8393	50.3285	57.5619	0.15299	0.259298
XLOC_012397	Nat10	6.09349	6.57716	6.41726	5.90594	7.27029	8.23469	0.153068	0.320768
XLOC_022292	Zc3h12c	3.85942	3.73965	4.03922	4.06576	4.53535	4.34649	0.153075	0.136564
XLOC_023656	Yy2	3.64112	3.09835	3.4071	4.6698	3.80316	2.97549	0.153087	0.474392
XLOC_001289	Mfsd7b	5.0109	3.08753	3.92913	5.18132	3.76766	4.28222	0.153205	0.161842
XLOC_015154	Gm12992	18.2055	18.1876	19.6668	20.0299	20.1465	22.1942	0.153258	0.00506804
XLOC_008715	Flot1	23.0848	32.714	32.3417	30.0353	26.2168	42.6603	0.153266	0.58328
XLOC_009195	Hnrnpm	115.845	120.9	126.444	116.882	137.763	151.301	0.153385	0.170959
XLOC_006871	Has2os	0.405935	0.653423	0.952799	0.853998	0.958679	0.424673	0.153398	0.841677
XLOC_004406	Srsf5	233.008	204.01	233.638	297.078	178.83	287.624	0.15344	0.467283
XLOC_009563	Taf4b	0.770499	0.596864	0.701626	0.686035	0.677264	0.955498	0.153452	0.478564
XLOC_008397	Mpc1	23.703	14.6483	19.4829	23.8483	17.2254	22.6577	0.153471	0.168402
XLOC_003367	Sec61g	52.2327	37.0488	37.3897	46.4257	43.509	49.2945	0.153548	0.459052
XLOC_004081	Fam104a	16.584	18.3402	18.1476	17.3722	18.0337	24.2537	0.1537	0.372799
XLOC_011420	Fam98b	15.4677	13.4042	15.2188	16.6442	15.7415	16.579	0.153717	0.0599134
XLOC_014059	Galt	5.75014	6.4559	6.389	6.26144	6.70305	7.78068	0.153801	0.152803
XLOC_004913	Tc2n	1.35289	0.461587	0.884721	1.12645	0.578563	1.16732	0.153839	0.540286
XLOC_000381	Elk4	17.3609	20.1245	20.6358	19.3624	22.8668	22.4272	0.153939	0.0143091
XLOC_011510	Zc3h6	1.31195	1.42709	1.33996	2.13095	1.2267	1.322	0.154007	0.636235
XLOC_008677	Ehmt2	21.527	33.1353	31.6033	26.902	31.2594	36.9302	0.154071	0.334878
XLOC_011537	Cdc25b	12.1212	13.7269	15.0068	13.5274	22.2408	11.4337	0.154077	0.672422
XLOC_002791	Zmynd15	0.406764	1.1146	0.773331	0.509257	0.635225	1.49322	0.154095	0.79311
XLOC_020897	Bag4	3.3983	3.61245	3.15703	3.61883	4.1149	3.58604	0.154138	0.0398726
XLOC_015777	Zfp932	5.02701	6.40511	5.87569	6.82374	6.43527	5.93702	0.154207	0.394576
XLOC_010228	Patl1	17.1746	15.8635	16.6612	20.2048	17.1262	18.0783	0.154227	0.0615836
XLOC_004795	Gpr135	0.524165	1.22778	1.2367	0.668124	1.40579	1.16778	0.154232	0.347402
XLOC_014469	Gpatch3	3.47192	4.59991	4.87986	4.1309	4.32557	6.01081	0.154242	0.334529
XLOC_018811	1110004F10Rik	51.714	40.809	48.2872	55.2617	51.5389	49.3099	0.154245	0.239763
XLOC_011324	Celf1	34.8769	28.3596	30.9	34.3919	34.4242	35.5776	0.154248	0.228541
XLOC_011360	Commd9	13.2619	15.3431	14.661	15.8786	14.8521	17.4363	0.154328	0.26497
XLOC_017506	Mrps33	23.6809	19.9951	17.4818	23.1413	20.4814	24.0738	0.154341	0.423992
XLOC_004029	Arhgap27	41.1043	42.7994	36.0806	44.017	42.0062	47.3208	0.154345	0.338984
XLOC_001316	Plekhg1	23.5116	23.6107	26.9945	27.4638	26.7058	28.1636	0.154346	0.0861091
XLOC_016051	Zfp655	11.6133	10.0082	10.6562	12.2706	11.2714	12.3443	0.154355	0.0590233
XLOC_007110	Dazap2	153.152	113.803	123.641	173.011	118.549	144.89	0.154548	0.091232
XLOC_006817	Ctnnd2	0.0979791	0.25291	0.169238	0.0811656	0.543406	0.131133	0.154593	0.775828
XLOC_001852	Wibg	17.6992	20.9351	21.0524	22.0903	21.1344	23.0442	0.154606	0.225105
XLOC_009325	Cd2ap	31.2571	26.1852	28.6008	34.0703	28.0935	33.7376	0.154706	0.0673437
XLOC_007546	Ccnt1	14.6096	13.6068	14.8779	15.4393	15.5649	16.9777	0.15471	0.0540961
XLOC_000624	Eprs	22.7255	20.1059	20.2349	20.9518	24.3193	25.0328	0.15474	0.374022
XLOC_008909	Rasgrp3	141.519	97.4592	96.7292	124.611	109.16	135.308	0.154744	0.506463
XLOC_004249	Asap2	21.5859	25.1156	25.9901	26.1025	24.8441	29.9788	0.1548	0.218821
XLOC_003318	Sec14l2	5.84817	4.99925	5.77819	7.52933	5.91367	5.23555	0.154867	0.417231
XLOC_018838	Mettl9	53.8031	45.7785	52.0544	54.4057	56.016	58.0538	0.154869	0.190496
XLOC_006314	Clybl	1.47399	2.62739	1.3273	1.69021	2.02526	2.07273	0.154997	0.651528
XLOC_010100	Cdk2ap2	12.0433	13.1575	10.2684	10.5017	13.8447	15.4474	0.154998	0.570962
XLOC_003288	Anapc11	11.8544	13.3989	12.4562	13.3739	12.1983	16.7402	0.155005	0.440769
XLOC_002365	Nabp2	24.4405	27.077	28.582	27.2969	27.4211	34.8857	0.15507	0.184343
XLOC_002634	Rapgef6	7.58669	6.7151	7.45655	7.62016	7.93876	8.67066	0.155163	0.173484
XLOC_014657	Fam132a	2.79693	7.19715	5.91916	3.37814	5.64309	8.63121	0.155205	0.617321
XLOC_011169	Ssb	83.2999	57.034	68.1436	82.5393	70.6692	76.674	0.155395	0.238024
XLOC_008659	H2-Ab1	2.16093	6.66483	0.695509	2.62166	1.52297	3.46653	0.1555	0.914759
XLOC_002707	Ttc19	5.68298	5.37321	6.38636	6.52908	6.56352	6.28808	0.155514	0.234865
XLOC_000743	Tsga10	1.32227	1.43771	1.54388	1.35325	1.55178	1.93151	0.155577	0.214509
XLOC_013369	Gbp2	19.1812	15.5021	12.9747	17.6805	12.8814	23.412	0.155613	0.700583
XLOC_002245	Elk3	171.243	142.07	169.221	201.869	152.594	184.719	0.155631	0.0641035
XLOC_022111	Epor	1.32975	1.36064	1.57291	1.57537	1.43608	1.73882	0.155686	0.0846656
XLOC_013076	Krtcap2	136.895	91.8665	102.077	121.243	117.996	124.058	0.155772	0.449559
XLOC_008994	Acat2	7.07378	4.67916	7.86703	4.67568	9.41543	8.17852	0.155831	0.770035
XLOC_010444	Smc3	27.8801	21.6944	24.844	28.5307	28.9735	25.1354	0.155838	0.355915
XLOC_015209	Srrm1	43.5725	38.184	48.7657	51.9905	45.8512	47.0633	0.155852	0.271373
XLOC_016398	Lin54	6.76788	4.92638	5.02066	5.87247	7.11495	5.54003	0.155869	0.539253
XLOC_000565	Pydc3	8.84835	5.70559	5.10271	8.18057	8.77772	4.96132	0.155908	0.573394
XLOC_007224	Ubr5	22.5937	25.5675	23.5727	26.9254	26.4058	26.4932	0.156032	0.121292
XLOC_011906	Ptpla	13.2771	14.1934	14.5115	13.8255	13.0482	20.9699	0.156048	0.506722
XLOC_010528	Sart1	15.9624	17.1376	16.1439	17.4483	17.0384	20.551	0.156084	0.271767
XLOC_014905	Zdhhc21	4.83491	3.16888	3.56743	4.12843	4.5489	4.0266	0.156109	0.545843
XLOC_019520	Fut2	0.971861	0.66662	0.679845	0.794647	0.766339	1.00071	0.156143	0.590364
XLOC_018123	Zc3h4	15.9739	18.3388	20.1702	17.2529	21.2993	22.2511	0.156227	0.0374509
XLOC_012633	Abhd12	20.4085	23.3831	21.8366	22.2246	24.3266	26.6764	0.156291	0.151552
XLOC_004489	Golga5	14.984	14.6188	15.5355	18.4482	15.4859	16.4863	0.156296	0.161724
XLOC_011166	Ppig	20.1655	12.9758	13.9112	20.4295	14.641	16.8436	0.156303	0.17177
XLOC_012405	Qser1	10.7301	8.4964	9.19394	10.9141	10.9747	9.68575	0.156323	0.283007
XLOC_014040	Rars2	6.90791	6.09997	7.39519	6.51564	7.81496	8.47227	0.156418	0.349298
XLOC_006898	Chrac1	25.389	25.6215	29.8092	32.2175	25.4513	32.7438	0.156496	0.266419
XLOC_021697	Pdcd7	8.26774	9.65669	10.2076	10.2623	9.8696	11.1415	0.156517	0.197625
XLOC_020037	Bcl7c	24.5875	36.1675	33.4251	24.6365	34.2415	48.7917	0.156543	0.508263
XLOC_010420	Sufu	9.84113	14.8701	15.2898	13.6922	15.57	14.5338	0.156552	0.44274
XLOC_009086	Nubp2	17.627	20.2439	19.8472	20.3755	19.9795	24.0928	0.156583	0.224402
XLOC_002650	Igtp	7.92277	6.21627	4.18046	6.65376	5.38547	7.95751	0.156614	0.724383
XLOC_010345	A330032B11Rik	0.21619	0.280414	0.241766	0.268196	0.240176	0.315131	0.156621	0.498699
XLOC_010968	Edf1	107.949	124.002	115.006	105.899	126.885	158.69	0.156666	0.418325
XLOC_008613	Ndufv3	56.0866	62.0416	61.039	69.9857	61.0199	68.9157	0.15685	0.255773
XLOC_002207	Nfyb	11.5518	11.4986	10.3775	11.6161	13.014	12.6365	0.156917	0.190397
XLOC_008052	Med15	21.3417	23.0099	24.2916	23.9626	24.9423	27.6611	0.15695	0.0176517
XLOC_000083	Cnot11	13.9906	11.8663	13.2402	14.064	13.8815	15.6092	0.157105	0.170673
XLOC_007177	Brix1	13.2308	10.5309	10.7951	13.3504	11.6508	13.4067	0.15712	0.211539
XLOC_010794	Poll	4.21813	4.99646	4.80531	4.92058	5.88886	4.84649	0.157206	0.162658
XLOC_008550	Wdr24	5.1357	7.63715	7.29924	6.86129	7.39391	7.82574	0.157234	0.37011
XLOC_016055	Cdk8	9.95546	10.1615	12.1481	12.4785	10.6938	12.7722	0.157274	0.203103
XLOC_021708	Fam96a	24.4872	22.1496	22.3743	26.8052	24.3315	25.814	0.157447	0.0233237
XLOC_022694	B630019K06Rik	1.00555	0.921149	0.862505	0.987648	1.35088	0.830805	0.157485	0.50908
XLOC_004851	Elmsan1	14.0043	15.5016	16.1763	15.923	16.681	18.3456	0.157528	0.0259671
XLOC_017902	Rhno1	15.1844	14.6545	16.2387	15.676	17.2511	18.542	0.157558	0.110468
XLOC_019939	Rras2	25.673	27.0262	27.2243	25.623	33.28	30.7395	0.157561	0.21507
XLOC_009032	Zfp820	4.12321	3.77866	4.5874	5.58672	4.21623	4.21071	0.157566	0.433783
XLOC_020806	Timm44	18.4573	18.6057	19.2582	21.1605	18.556	23.3768	0.157643	0.201999
XLOC_008299	Rwdd2b	2.63858	2.73607	2.43835	2.66775	3.37351	2.71552	0.157777	0.196482
XLOC_010188	Hnrnpul2	39.0587	44.5274	43.9794	39.924	50.4456	52.7269	0.157786	0.143884
XLOC_022373	Map2k1	21.5038	21.7206	22.2842	18.7066	24.3388	31.7492	0.15795	0.522454
XLOC_009606	Apc	13.1902	11.4457	13.2608	15.161	13.3221	13.7662	0.157959	0.0942423
XLOC_007128	Krt18	0.820857	3.12375	2.30488	1.25347	2.86539	2.28543	0.157984	0.561069
XLOC_022436	Slc17a5	8.56604	13.3714	9.30932	11.5172	11.0489	11.6391	0.158025	0.545084
XLOC_004990	Brf1	24.427	34.9637	32.5202	32.6026	32.584	36.3163	0.158032	0.401543
XLOC_003053	Osbpl7	4.88057	6.17823	6.59666	6.05153	6.55184	6.96902	0.158059	0.17346
XLOC_006351	Gng2	48.262	26.3636	40.8713	40.6272	29.9466	59.3821	0.158114	0.559191
XLOC_011807	Gnas	719.669	628.633	674.662	801.053	681.68	776.613	0.158157	0.0239673
XLOC_023604	Col4a6	0.174705	0.480911	0.355535	0.186089	0.512753	0.435058	0.158261	0.14026
XLOC_012560	Cpxm1	2.29407	7.80385	5.18168	3.60144	11.0123	3.25057	0.158265	0.7413
XLOC_003867	Atp5g1	57.6528	46.2038	54.0815	54.4551	58.3313	63.0284	0.158267	0.332447
XLOC_010621	Ccdc86	5.66556	5.62143	5.56865	5.60419	5.87848	7.48164	0.158273	0.364199
XLOC_018035	Cnot3,Mir3572	18.5045	23.4039	23.1565	19.9627	25.7394	27.1305	0.158386	0.0478828
XLOC_014158	Prpf4	7.31039	6.79719	7.94171	8.08941	8.45014	8.02586	0.158443	0.208416
XLOC_010446	Pdcd4	15.6867	23.9452	19.6173	23.1177	19.4192	22.8241	0.158545	0.591573
XLOC_020742	Ctu2	4.25979	5.17792	4.72033	4.3025	5.58922	6.02044	0.158549	0.254123
XLOC_009763	Malt1	5.53786	5.00523	4.75189	6.81116	5.1854	5.18707	0.15867	0.162689
XLOC_003496	Rad50	5.51537	6.11049	6.07118	5.73925	7.17506	6.91122	0.15869	0.0935033
XLOC_005389	Ercc8	5.00877	4.19887	4.03332	4.28946	5.05231	5.44441	0.158697	0.505203
XLOC_005864	Cwc27	11.1045	9.01531	9.54177	12.0027	9.83366	11.2573	0.158699	0.0583072
XLOC_007799	Rpl35a	513.448	524.655	528.918	531.744	501.344	743.458	0.158718	0.448124
XLOC_018786	Rpl27a	288.716	268.634	280.25	316.278	250.541	381.609	0.158776	0.421243
XLOC_002325	Rassf3	39.2377	33.5858	30.5219	38.7423	34.9683	41.3171	0.15892	0.376024
XLOC_002857	Prpf8	54.3551	51.8168	57.903	59.3303	62.8059	60.9101	0.158959	0.12183
XLOC_018103	Trim28	67.0719	77.2778	87.748	66.6605	93.8994	101.132	0.158996	0.208373
XLOC_013056	Cct3	62.1687	56.2775	59.7701	58.1225	65.6662	76.2595	0.158998	0.355393
XLOC_016497	2610524H06Rik	7.67409	6.53979	11.8389	8.91494	8.85091	10.4823	0.159077	0.467954
XLOC_002353	Shmt2	16.0539	18.1782	18.1903	16.3634	20.8256	21.6863	0.159104	0.143635
XLOC_008793	Mrpl14	24.4099	28.855	30.6276	22.4456	35.6035	37.5811	0.159113	0.373827
XLOC_003502	Pdlim4	1.43129	2.72627	2.80448	3.0387	1.86098	2.69445	0.159177	0.773869
XLOC_016368	Naaa	1.45283	3.51679	2.43436	2.1996	3.92028	2.00904	0.159346	0.592783
XLOC_002461	Zmiz2	24.1402	26.4645	31.2093	29.8313	29.5573	31.496	0.159346	0.199468
XLOC_014413	Sfpq	138.758	168.171	157.553	149.383	184.665	185.643	0.159373	0.0563642
XLOC_008999	2700054A10Rik	0.950294	1.1592	0.658209	0.796194	1.09963	1.15379	0.159466	0.675987
XLOC_001251	H3f3a	595.564	415.075	482.295	652.4	477.741	532.956	0.159486	0.0184829
XLOC_001461	Gja1	16.4478	24.0957	23.6199	24.2165	18.8179	28.621	0.159499	0.61521
XLOC_002371	Rpl41	1564.01	1619.09	1616.32	1640.43	1593.81	2181.22	0.159514	0.36986
XLOC_015245	Pqlc2	2.18187	2.84607	3.3761	3.46281	3.27877	2.5731	0.159571	0.65433
XLOC_019166	Ehd2	221.143	192.54	204.124	211.175	217.754	263.387	0.15958	0.331946
XLOC_013178	Mtmr11	5.33735	6.40057	5.76234	5.40099	6.8175	7.45079	0.159627	0.276483
XLOC_017637	Kdm3a	16.0072	16.987	16.665	22.2802	15.1294	18.7379	0.159701	0.481033
XLOC_020466	Tpm4	464.774	328.759	369.607	395.694	442.335	449.789	0.15974	0.5089
XLOC_004275	Ccdc71l	7.43528	10.1684	10.4968	9.98405	10.2034	10.8604	0.159774	0.353561
XLOC_007183	Sub1	33.3927	20.5289	23.1449	29.231	24.7526	30.5707	0.159782	0.468281
XLOC_007562	Mcrs1	30.4423	37.8267	35.7327	38.094	37.8783	39.7555	0.159788	0.227444
XLOC_015151	Zcchc17	19.7286	21.0346	19.8713	21.444	23.2832	23.0261	0.159798	0.0282795
XLOC_006582	Cenpj	5.25071	4.15073	4.9032	4.72833	6.04349	5.21488	0.159915	0.513801
XLOC_020892	Mir8108,Tacc1	29.3724	28.2985	28.3057	29.9651	31.3003	34.9896	0.160036	0.184457
XLOC_006534	Mir686,Psmb5	74.609	76.0354	78.6853	85.7147	75.7917	95.8436	0.16005	0.203357
XLOC_023172	Fancb	1.85267	2.48533	2.06399	2.35646	2.5428	2.21289	0.160164	0.235309
XLOC_010993	Wdr5	16.998	16.7703	18.1693	17.1584	19.2382	21.8966	0.160273	0.170079
XLOC_002295	Lgr5	0.0969566	0.15025	0.138536	0.103247	0.173025	0.15767	0.160317	0.0448786
XLOC_022622	Csrnp1	29.831	42.7561	32.8521	30.3925	38.5768	49.8887	0.160411	0.552815
XLOC_021757	Gclc	9.95012	9.71122	9.97814	11.7025	10.1138	11.3721	0.160429	0.092696
XLOC_002439	Sf3a1	17.4396	18.7267	18.6416	17.0899	23.5507	21.1166	0.160434	0.263996
XLOC_000734	Ankrd39	3.66668	5.43714	5.02074	4.18845	6.44932	5.17309	0.160456	0.118343
XLOC_006412	Timm23	53.4283	49.2348	53.6169	53.1953	54.1599	68.3498	0.160497	0.26134
XLOC_010593	Polr2g	37.1032	37.0434	30.707	37.583	38.7164	40.5074	0.160628	0.313205
XLOC_016620	Pom121	19.106	19.4869	22.2007	20.6084	24.0036	23.3427	0.160773	0.151122
XLOC_008907	Ttc27	3.91963	4.73973	3.20332	3.86787	4.93987	4.35167	0.16083	0.376003
XLOC_004478	Psmc1	83.2685	64.1722	71.2626	77.2699	79.7454	86.3798	0.161046	0.354819
XLOC_006732	Rnf219	3.73422	4.055	4.19876	3.85279	5.30088	4.35184	0.161096	0.289223
XLOC_001850	Smarcc2	36.2078	36.4659	40.6587	37.3837	42.3524	47.4054	0.161164	0.107366
XLOC_008925	Eml4	19.0828	13.4801	15.8034	15.2038	17.2525	21.674	0.161288	0.579751
XLOC_017397	2810474O19Rik	7.69686	6.88808	7.92859	8.69393	7.57849	8.92767	0.161589	0.00543495
XLOC_004323	Psma6	93.4482	82.3732	81.2314	97.8082	87.3488	102.438	0.161681	0.203044
XLOC_014252	Mier1	21.6088	15.2158	16.2571	23.3761	17.6443	18.1408	0.161738	0.0306473
XLOC_014970	Prkaa2	2.2074	2.00517	2.27531	2.63505	2.82392	1.895	0.161864	0.544546
XLOC_019664	Nmb	4.8764	3.47384	5.59662	6.30816	3.92392	5.36612	0.162164	0.32376
XLOC_018455	Tead2	52.7283	55.2273	65.4315	60.7078	60.1026	73.1726	0.162223	0.0202826
XLOC_007256	Mrpl13	44.7623	39.3625	40.8187	49.7877	42.7069	47.4033	0.162303	0.029798
XLOC_016625	Tmem120a	16.6384	11.845	13.4614	14.6427	12.5433	20.2543	0.162568	0.548074
XLOC_019389	Cox6b1	210.289	171.122	190.837	214.352	182.72	245.865	0.162581	0.256169
XLOC_012892	Pld1	6.31644	6.88706	6.93901	7.38314	7.08474	8.09238	0.162595	0.116288
XLOC_020727	Cox4i1	342.119	366.804	361.963	355.233	371.792	482.359	0.162673	0.326355
XLOC_011485	Slc24a5	0.353822	0.275324	0.197804	0.338623	0.419186	0.190405	0.162705	0.539696
XLOC_010107	Clcf1	14.2754	16.2551	19.4755	22.2639	13.4767	21.1299	0.162792	0.600472
XLOC_004206	Dtnb	3.07817	3.42751	3.55925	3.33974	3.94588	3.99763	0.162807	0.0224316
XLOC_006584	Pspc1	10.3393	9.6326	9.75315	10.5133	12.131	10.6859	0.162849	0.213553
XLOC_001694	Nup37	7.84907	6.80602	6.57474	6.93541	9.36378	7.58902	0.162906	0.472916
XLOC_001099	Npl	0.818851	1.03868	2.64404	1.14169	0.533542	5.18133	0.163	0.804974
XLOC_002238	Slc25a3	182.518	170.875	170.788	179.704	185.059	224.794	0.163008	0.31697
XLOC_008737	Zfp57	29.8155	29.492	36.5411	32.7447	32.0252	43.0044	0.163016	0.0461335
XLOC_019713	Eed	14.301	15.1169	12.4791	14.5004	15.6381	16.6986	0.163031	0.333261
XLOC_003609	Mir3062,Pfas	3.89493	4.8377	5.0447	3.52201	6.38655	5.93144	0.163044	0.418973
XLOC_015902	Ddx55	6.92025	6.86002	6.51164	7.49177	8.15832	7.10225	0.163266	0.0642471
XLOC_019382	Arhgap33	3.34698	3.94298	4.75285	3.36223	5.93829	4.41184	0.163302	0.528965
XLOC_021415	Gm16845	0.687913	0.690113	1.15824	0.79563	0.69712	1.39229	0.163324	0.164954
XLOC_016685	Ftsj2	3.17204	3.59687	3.00454	3.212	3.61484	4.14663	0.163349	0.391816
XLOC_018957	Mtg1	4.38133	5.5197	4.16698	4.0449	5.45705	6.41259	0.163391	0.552717
XLOC_020661	Sntb2	7.95708	13.9607	14.5174	9.89016	13.1112	17.4734	0.16352	0.328948
XLOC_010484	Ighmbp2	1.71441	2.80917	2.22793	2.62085	2.26071	2.54469	0.16358	0.603229
XLOC_014596	Srm	15.2079	15.3704	16.6675	10.4204	20.36	25.8082	0.163655	0.694316
XLOC_014805	5830415F09Rik	1.99937	2.72809	2.9552	2.51101	3.30925	2.72624	0.163664	0.364891
XLOC_009918	Pfdn1	29.686	26.4795	29.5045	34.3067	30.0371	31.6372	0.163755	0.0371438
XLOC_022276	AU019823	12.3847	11.6207	12.3165	14.266	12.4586	14.0248	0.163952	0.036292
XLOC_017228	Rad52	4.69888	6.23735	4.92343	6.77378	6.06523	4.93981	0.164022	0.463172
XLOC_022974	Foxo4	10.7278	12.4698	10.7282	10.299	11.7772	16.6459	0.164156	0.556988
XLOC_003463	Cnot6	41.8186	33.9933	35.6133	41.8102	42.0833	40.4833	0.164206	0.208295
XLOC_001211	Dusp23	10.4238	11.5718	7.78456	11.0198	9.07909	13.2154	0.164585	0.662139
XLOC_014140	Rad23b	37.2381	34.6609	40.5395	39.9027	41.5842	44.4177	0.164747	0.0806631
XLOC_003066	Rpl19	629.286	563.955	587.383	652.324	579.484	776.834	0.164789	0.30131
XLOC_002689	Drg2	22.636	19.9886	20.3612	23.0198	24.2511	23.2519	0.164885	0.157992
XLOC_004176	Alyref	76.1212	69.5662	77.2547	64.7546	92.1814	96.581	0.164963	0.497337
XLOC_007655	Ubn1	25.0804	26.8154	25.4102	26.9486	27.3094	32.7241	0.164977	0.248607
XLOC_016966	Cbx3	109.894	91.2781	99.6569	111.91	114.944	109.518	0.164981	0.206952
XLOC_012907	Prkci	11.8334	12.7681	13.1863	13.5361	17.4387	11.8974	0.165101	0.441229
XLOC_008788	Supt3	4.66054	3.71067	3.28877	4.84975	4.18137	3.95366	0.165117	0.111244
XLOC_012606	Rrbp1	85.7655	80.9847	69.8552	78.7462	92.9101	93.4908	0.165152	0.405138
XLOC_003627	Polr2a	39.2625	38.3086	40.9337	43.9844	46.2715	42.6523	0.16521	0.115212
XLOC_018392	Etfb	45.9633	45.6904	42.0667	45.3328	54.1724	50.7246	0.165249	0.217094
XLOC_013660	Npr1	129.502	135.095	135.858	155.75	129.649	165.985	0.165283	0.279587
XLOC_020682	Vac14	14.195	15.3889	15.8851	15.9042	17.4998	17.5816	0.165288	0.00463496
XLOC_003166	Mettl2	7.94422	7.32801	8.05549	8.42571	7.72136	10.1653	0.165312	0.191854
XLOC_023428	Idh3g	46.8101	44.5887	46.2648	51.6787	46.5298	56.6582	0.165532	0.134107
XLOC_005090	Hist1h3f	0.518115	0.203644	0.29389	0.457608	0.325622	0.293616	0.165548	0.590639
XLOC_019997	Eif3c	84.9993	72.613	76.2967	85.197	80.9944	96.2894	0.165567	0.226859
XLOC_023588	Morf4l2	125.377	100.35	109.006	114.545	123.848	136.42	0.165606	0.379758
XLOC_021898	Gpx1	53.3423	62.2667	56.6028	55.9761	59.7622	79.3166	0.165684	0.420542
XLOC_007499	Rabl2	4.4857	5.19348	6.41399	5.04017	6.0578	6.90771	0.165739	0.03797
XLOC_015910	Aacs	7.96397	7.56166	9.6151	6.91521	10.4985	11.2578	0.165748	0.490423
XLOC_011952	Rabl6	17.4579	20.0904	20.6619	19.3447	22.4607	23.543	0.16576	0.00509366
XLOC_004155	Eif4a3	88.9011	78.2326	76.0662	87.9733	90.7214	93.5793	0.165824	0.219012
XLOC_010402	Fam178a	7.17739	6.18744	6.22959	6.90669	7.49989	7.54073	0.165876	0.272665
XLOC_011117	Mbd5	4.57441	5.37789	4.88101	5.25761	5.16356	6.24553	0.165931	0.303474
XLOC_002226	Chpt1	4.22691	6.76755	4.89455	5.47884	7.19651	5.01472	0.165975	0.255656
XLOC_016180	Slc5a6	1.22287	1.44303	1.33499	1.2306	1.67312	1.61635	0.166147	0.17531
XLOC_001124	Cacybp	25.9447	20.2271	19.2504	29.0758	23.2874	21.0775	0.166151	0.0155029
XLOC_008058	Prodh	5.51454	6.88135	7.2542	7.32482	6.85075	7.75066	0.166209	0.315528
XLOC_021733	Nedd4	258.028	240.806	266.871	272.666	280.077	306.826	0.166279	0.0623952
XLOC_013619	Tmem79	1.97633	1.67147	1.52459	1.76235	1.6963	2.38194	0.166555	0.566157
XLOC_012008	D2Wsu81e	5.85701	8.08991	6.84911	5.8255	8.84924	8.90099	0.166566	0.278149
XLOC_009812	Atp5a1	179.815	186.046	190.897	186.861	197.024	245.306	0.166651	0.23077
XLOC_018886	Phkg2	5.67361	7.59476	6.94031	7.5031	6.59286	8.55052	0.166711	0.468232
XLOC_007956	Cbr1	20.6051	23.4802	24.6721	22.4516	25.6369	29.333	0.166746	0.0566174
XLOC_022846	Htatsf1	15.1597	16.0811	14.3777	17.9418	15.6564	17.65	0.166768	0.249418
XLOC_010875	Usp6nl	16.0955	13.4442	16.5491	15.6866	16.394	19.6988	0.166805	0.245062
XLOC_001671	D10Wsu102e	7.08585	6.9428	7.36146	7.2823	8.24023	8.53948	0.166926	0.122299
XLOC_005968	Ppif	4.99271	7.07187	5.54749	5.98701	6.43416	7.19505	0.166947	0.394407
XLOC_000268	Dgkd	10.8714	12.8804	12.579	11.2755	13.623	16.2277	0.166987	0.238669
XLOC_021320	Alkbh8	3.72095	4.38518	4.58958	4.30931	6.00997	4.09295	0.167096	0.451997
XLOC_004953	Ccdc85c	16.2607	20.787	26.6074	13.9697	22.06	41.3175	0.167196	0.572314
XLOC_000315	Ing5	5.70249	5.86962	4.46563	5.58154	6.42425	5.90191	0.167217	0.316931
XLOC_004330	Mipol1,Prps1l3	11.5185	11.0071	11.4088	12.2345	12.7947	13.0836	0.167242	0.0539738
XLOC_011017	Sptan1	199.43	186.128	180.505	207.426	192.841	237.199	0.167297	0.278088
XLOC_023329	Rap2c	17.9648	11.43	14.6565	18.1512	13.8276	16.9809	0.16733	0.166118
XLOC_004310	Ap4s1	13.4689	11.7013	12.0203	14.222	11.8434	15.9286	0.167351	0.299901
XLOC_000718	Zfp451	9.33058	10.7623	10.6295	10.7173	13.2784	10.6258	0.167498	0.200961
XLOC_003612	Cntrob	5.40915	6.65799	5.79392	5.17426	9.18155	6.22239	0.16751	0.394588
XLOC_016149	Wdr86	0.273051	1.00238	0.65488	0.331758	1.38819	0.551446	0.167575	0.517015
XLOC_014355	Ccdc23	35.2652	38.6978	39.2091	39.7309	35.7941	53.3183	0.167643	0.405922
XLOC_006910	Rhpn1	0.297661	0.633378	0.697799	0.602855	0.813876	0.37998	0.167665	0.791308
XLOC_009467	Smchd1	12.066	9.93484	11.4538	12.5606	13.2572	11.6853	0.167678	0.310501
XLOC_015895	Ogfod2	4.07365	8.13738	6.6726	6.61497	5.88511	8.05376	0.167777	0.671256
XLOC_016049	Cpsf4	15.2273	17.3255	17.5991	16.5782	18.6507	21.2867	0.167804	0.0884695
XLOC_007698	Top3b	12.8644	17.062	15.5134	15.8289	16.7852	18.1685	0.167835	0.228603
XLOC_009594	Polr2d	32.0797	28.363	32.2918	32.5469	33.054	38.7184	0.167842	0.152848
XLOC_005165	Riok1	14.5037	14.3191	14.7762	16.5271	15.7851	16.6769	0.16787	0.00707681
XLOC_009619	Matr3	48.5431	37.9018	42.8421	53.1845	44.181	47.5707	0.167981	0.0251721
XLOC_021275	Klhdc4	12.8112	13.0635	9.38339	13.3802	14.8869	11.1818	0.168056	0.0950346
XLOC_007376	Eif3d	59.7969	51.7812	53.5077	59.5782	57.9183	68.1074	0.168123	0.241242
XLOC_012482	Rpap1	7.08016	9.77975	9.25746	8.24759	10.7617	10.2468	0.168237	0.0232166
XLOC_005829	Btf3	312.497	244.546	279.916	323.918	274.537	341.319	0.168269	0.130691
XLOC_016177	Ost4	116.403	90.3268	100.995	120.876	103.541	120.391	0.168273	0.104764
XLOC_018637	Prkrir	23.1863	21.8984	22.7423	25.6181	26.2165	24.3974	0.168297	0.0707101
XLOC_007226	Azin1	36.5927	24.9501	25.6426	35.7235	36.4862	25.49	0.168337	0.469363
XLOC_007248	Rad21	83.7491	64.0255	75.6606	85.7439	88.8572	75.5796	0.168419	0.384659
XLOC_008631	Zfp955b	4.22844	4.22027	5.57648	5.72432	5.06483	4.87249	0.168487	0.465519
XLOC_003478	Hnrnpab	198.291	184.624	211.202	181.25	225.929	268.069	0.168541	0.377583
XLOC_001898	BC020402	0.811602	1.31058	1.32471	1.32812	1.40785	1.06994	0.168561	0.626339
XLOC_014486	Ifnlr1	0.0491365	0.0253944	0.0182152	0.0174385	0.0843237	0.0219466	0.168588	0.873207
XLOC_005288	Fastkd3	3.50522	2.90259	3.17435	3.51505	3.71422	3.51251	0.1686	0.240613
XLOC_009430	Slc25a23	3.05578	3.8998	4.12579	3.84039	3.78891	4.79797	0.168616	0.264935
XLOC_010429	Pdcd11	8.1156	9.17777	9.2251	8.56406	10.2791	11.0834	0.16862	0.0893305
XLOC_010783	Cwf19l1	3.50492	3.51934	4.02331	4.1043	4.19536	4.09257	0.168623	0.145178
XLOC_014795	Fbxo10	4.10024	5.65554	6.13865	5.05636	5.72609	6.98218	0.168678	0.177804
XLOC_007965	Kcnj15	1.50483	1.5845	1.41866	1.28479	1.68417	2.22018	0.168697	0.577053
XLOC_004878	Ism2	0.08018	0.0207615	0.0894301	0.0853101	0.0197292	0.125617	0.168698	0.419905
XLOC_005992	Mir3076,Tkt	47.2161	41.5336	48.7922	47.9141	48.3406	58.6735	0.168729	0.153449
XLOC_000480	Mrps14	10.8173	8.60749	9.04082	10.3492	10.8079	10.6902	0.168788	0.291747
XLOC_011948	Traf2	7.58117	9.72959	9.30354	8.18141	10.6094	11.2317	0.168849	0.0821128
XLOC_007339	Nrbp2	2.95087	6.89829	4.52975	3.80209	6.67555	5.16273	0.169001	0.293274
XLOC_015891	Denr	18.11	17.0175	15.3188	19.4262	17.5781	19.6474	0.169004	0.221374
XLOC_013630	Lamtor2	52.1	61.1979	49.6864	50.9385	65.0783	67.9204	0.169054	0.364538
XLOC_005766	Ndufs6	66.8483	60.5025	57.566	69.0204	66.6742	71.9063	0.169056	0.170948
XLOC_003975	Kat2a	13.7209	15.8465	18.6986	13.6976	18.1774	23.2091	0.169097	0.206964
XLOC_023485	Maged1	98.3826	114.763	125.749	108.404	137.754	135.143	0.169106	0.0727748
XLOC_011897	Rbm17	38.9829	40.461	39.1052	40.589	41.6617	51.8497	0.169137	0.29115
XLOC_001317	Mthfd1l	3.99607	3.297	3.4349	3.19301	4.21266	4.78257	0.169144	0.567009
XLOC_005877	Map3k1	8.17492	9.87611	8.44648	9.34889	10.3035	10.0641	0.169169	0.0962659
XLOC_017966	Gpr19	1.78976	1.80378	1.56741	2.04958	1.98521	1.76803	0.169197	0.00959735
XLOC_013782	Hipk1	29.1146	31.1532	31.6651	35.5031	29.7104	38.7183	0.169304	0.290371
XLOC_001270	42431	58.5717	52.1765	52.1816	60.3615	50.5875	74.2678	0.169334	0.428262
XLOC_005676	Hnrnpa0	180.367	231.494	229.63	181.59	248.429	302.247	0.169342	0.283583
XLOC_012457	Zfp770	2.55126	3.41875	2.90485	3.09289	3.62715	3.2119	0.169359	0.0966496
XLOC_014281	Zcchc11	11.2102	9.73155	10.9876	13.5107	11.4364	11.034	0.16942	0.175901
XLOC_020325	Tti2	5.61591	6.6001	6.94098	7.31923	7.62978	6.55391	0.169514	0.337913
XLOC_016644	Slc12a9	6.72332	9.82619	8.59858	7.9873	9.3572	10.8135	0.169547	0.300174
XLOC_019977	Ndufab1	38.1255	33.5454	35.5227	32.275	44.2309	45.2883	0.169666	0.49579
XLOC_020346	Zdhhc2	4.977	1.97524	3.65083	4.54707	3.53457	3.17851	0.169765	0.663091
XLOC_017653	Dnah6	0.0704976	0.0778984	0.055823	0.0697491	0.0885289	0.0706769	0.169845	0.240825
XLOC_013152	Selenbp1	6.86684	19.0006	13.3783	9.59943	19.9514	12.9788	0.170003	0.399519
XLOC_016578	Eif2b1	14.1147	13.7298	12.2755	13.114	15.5466	16.6164	0.170008	0.391555
XLOC_018272	Cyp2f2	0.725814	0.803042	0.0427462	1.01536	0.339776	0.102848	0.170025	0.839789
XLOC_017723	Cnbp	115.191	102.64	110.586	120.958	110.742	139.062	0.170216	0.170258
XLOC_001138	Prrc2c	30.6564	28.7392	32.3604	33.8416	35.552	33.7659	0.170286	0.142453
XLOC_003067	Cdk12	9.56345	10.8254	10.2802	10.8899	12.8511	10.8385	0.170385	0.0767588
XLOC_007733	Yeats2	11.9421	15.5689	16.2499	14.9009	16.9258	17.075	0.170452	0.153436
XLOC_007818	Wdr5b	3.04445	4.34636	3.62594	4.19104	5.3537	3.04799	0.170453	0.511878
XLOC_002520	Mpg	8.32545	9.19659	8.9176	8.80791	9.17329	12.0472	0.170527	0.331049
XLOC_010674	Vps13a	2.1896	2.02997	1.81927	2.41817	1.93107	2.46873	0.170533	0.369795
XLOC_016137	Tomm7	24.1595	24.3475	21.8678	25.2089	23.1355	31.4487	0.170623	0.445419
XLOC_000850	Mreg	0.216858	0.084235	0.0604755	0.0865227	0.200128	0.0910116	0.170844	0.8454
XLOC_003451	Sgcd	0.359418	2.56519	1.9031	0.709061	2.82954	1.24763	0.170863	0.74548
XLOC_022481	Rnf7	75.4644	68.9492	73.6253	85.5262	71.4345	89.4664	0.170934	0.124117
XLOC_008276	Zfp654	4.01438	3.30215	3.05559	5.16788	3.38412	3.30478	0.170958	0.227238
XLOC_015811	Ube3b	20.8172	22.7718	26.7438	23.3701	25.3816	30.5037	0.171067	0.00328033
XLOC_008131	Lsg1	12.3486	12.5369	14.4766	12.382	14.9094	17.3269	0.171076	0.17744
XLOC_002104	Pcnt	6.46295	8.27207	7.7048	6.64202	9.95281	8.89344	0.17109	0.128458
XLOC_003974	Dhx58	2.97743	2.33535	1.5044	1.91255	2.36491	3.30146	0.171164	0.77221
XLOC_019440	Pdcd5	65.0437	52.272	63.3629	64.311	62.1276	76.9926	0.171311	0.210842
XLOC_008143	Fbxo45	15.4029	12.5065	14.2051	14.0322	15.1715	18.3548	0.171324	0.384531
XLOC_009827	Mir6359,Rttn	1.78008	1.60413	1.49389	1.5377	2.39708	1.65276	0.171374	0.531641
XLOC_006854	Eny2	14.4403	12.4329	12.939	15.4817	13.8755	15.4459	0.171446	0.0630819
XLOC_010491	Ndufv1	47.8449	52.299	50.8222	54.0653	56.4125	59.5784	0.171633	0.0386314
XLOC_011861	Slc2a4rg-ps	1.58701	2.28999	1.66831	1.73661	2.17462	2.29412	0.171646	0.384937
XLOC_010381	Hoga1	3.35735	3.62281	4.09961	4.94081	4.25054	3.39312	0.171696	0.550821
XLOC_014678	Nsmaf	12.6	13.9859	13.0779	14.9793	14.0239	15.6783	0.1717	0.177529
XLOC_022978	Nono	132.92	111.765	124.062	135.994	141.104	137.277	0.171768	0.191784
XLOC_015677	Rufy3	9.27092	8.5729	9.36715	10.5586	8.90268	11.3202	0.171769	0.114245
XLOC_023017	2810403D21Rik	0.681606	1.06934	0.256968	1.52614	0.682763	0.256925	0.171791	0.776426
XLOC_014293	Faf1	10.2794	9.37409	8.5372	10.3166	10.7694	10.5839	0.171812	0.193721
XLOC_000702	Ogfrl1	9.60783	9.7688	10.9753	14.9602	9.13522	10.7756	0.171871	0.53966
XLOC_021661	Hcn4	1.04051	1.31774	0.964572	1.42163	1.65866	0.80184	0.171878	0.519577
XLOC_014447	Srsf4	13.8125	13.0866	14.5776	14.9501	15.3021	16.4704	0.171981	0.0333958
XLOC_011492	Dtwd1	3.2285	3.69814	2.782	3.71476	4.2914	2.9797	0.172033	0.0425452
XLOC_015896	Arl6ip4	24.7166	29.6888	26.864	26.6345	29.3531	36.0627	0.172081	0.320456
XLOC_018310	Hnrnpl	160.08	162.239	170.675	177.569	182.271	195.879	0.172087	0.00686289
XLOC_003274	Rptor	7.87528	10.3864	10.103	8.84428	11.6984	11.426	0.172189	0.000290677
XLOC_023154	A830080D01Rik	5.41476	3.80325	4.011	6.30879	4.68303	3.99988	0.172223	0.199169
XLOC_018640	Gdpd5	32.2816	34.9296	39.2657	37.5647	38.2516	44.0896	0.172301	0.0210744
XLOC_007660	Mettl22	2.65092	2.8907	3.22911	3.16721	2.8006	3.99189	0.172324	0.257492
XLOC_010810	Nt5c2	7.82356	8.11854	7.45645	8.57909	8.48342	9.3117	0.172327	0.15397
XLOC_009167	Wdr4	4.97224	5.23176	6.22656	4.71757	6.13341	8.01173	0.172406	0.316071
XLOC_004279	Atxn7l1	13.9921	16.5728	17.0435	16.3957	18.3338	18.8188	0.172449	0.0256075
XLOC_009108	Rhot2,Wdr90	10.7137	16.1072	16.3211	12.7996	18.1222	17.3804	0.172472	0.0692498
XLOC_014181	Frmd3	0.132203	0.130297	0.112158	0.177898	0.0972372	0.159968	0.172774	0.621201
XLOC_018935	Dock1	29.9841	29.1897	30.393	33.672	29.9541	37.776	0.172792	0.162899
XLOC_007270	E430025E21Rik	16.8068	14.968	15.9455	17.3372	18.0002	18.4124	0.172829	0.120718
XLOC_018575	Pde8a	20.1428	13.7353	16.1437	18.1015	18.6862	18.9177	0.172898	0.427171
XLOC_020407	Ints10	12.6233	13.8063	14.4615	12.9212	14.9498	18.6936	0.172926	0.230372
XLOC_023249	Elk1	4.26568	5.53312	6.26016	4.6005	7.06114	6.51754	0.172984	0.196458
XLOC_005994	Sfmbt1	3.00926	3.05253	3.22935	3.46779	4.16732	2.94155	0.173018	0.414202
XLOC_006419	Zfp488	6.89805	5.26368	6.39926	10.5877	5.72059	5.49749	0.17303	0.550496
XLOC_006963	Eif3l	63.4612	50.9025	58.4203	64.4835	61.1273	68.6145	0.17306	0.149164
XLOC_006611	Kpna3	14.4481	9.78392	10.8326	12.8867	13.5518	12.5672	0.173096	0.447105
XLOC_021741	Rsl24d1	28.5996	24.524	25.1193	27.2171	29.032	31.9624	0.173183	0.302961
XLOC_013090	Tpm3	260.577	201.826	218.405	257.759	225.281	283.588	0.173239	0.266567
XLOC_019620	Lrrc28	4.37226	5.41281	4.58324	5.42994	4.6939	6.10206	0.173298	0.461302
XLOC_020644	Nutf2	67.3548	58.7079	67.4933	65.0623	77.6732	75.7305	0.173344	0.316927
XLOC_011724	Ift52	10.8974	12.6114	14.0463	12.8935	13.1393	16.3415	0.17339	0.0947492
XLOC_005582	Eci2	41.1358	36.1349	43.0951	46.298	39.5425	50.1878	0.17346	0.0216794
XLOC_012401	Hipk3,Mir1902	28.2765	24.9256	28.1814	29.6482	30.1702	31.8537	0.173518	0.101146
XLOC_015899	Setd8	16.8912	14.2005	15.6855	15.1831	18.9688	18.7399	0.173521	0.415065
XLOC_013082	Pmvk	10.3105	13.567	14.7404	12.9853	14.2978	15.9317	0.173527	0.163288
XLOC_018226	Zfp108	0.511676	0.79477	0.599048	0.653346	1.03828	0.515213	0.173567	0.46883
XLOC_019179	Calm3	129.877	144.803	142.995	128.121	163.286	184.471	0.1737	0.260296
XLOC_002955	Ddx52	12.6546	9.44396	10.206	12.8428	11.537	11.8134	0.173703	0.160327
XLOC_002780	Dlg4	3.07076	6.12656	6.79409	4.03462	6.37743	7.1292	0.173732	0.255325
XLOC_001242	Hnrnpu	171.771	167.72	179.095	167.766	208.519	211.686	0.173763	0.242862
XLOC_013032	Tmem154	3.86866	2.24699	2.36311	2.61864	2.77575	4.05693	0.173856	0.701528
XLOC_017776	Gm19757	0.294775	0.528	0.454716	0.555039	0.501426	0.365082	0.17391	0.689216
XLOC_002092	Ddt	8.9849	13.4868	9.53115	10.8638	11.948	12.7751	0.173929	0.434905
XLOC_002675	Mrpl55	19.6415	16.6424	15.9967	18.9232	20.1931	19.6503	0.174009	0.266435
XLOC_007176	Dnajc21	10.6403	7.96418	9.45997	10.5332	8.78939	12.4416	0.174302	0.281756
XLOC_007678	Ercc4	4.30195	5.68496	5.25592	5.55617	5.71264	5.82048	0.174434	0.239793
XLOC_015989	Cops6	62.9923	55.394	64.5341	60.382	68.6718	78.0711	0.174553	0.277893
XLOC_006783	Nadk2	3.78391	4.72304	5.57252	4.36516	5.39362	6.08128	0.17458	0.0193313
XLOC_012939	Intu	1.01137	1.19025	0.943133	1.15265	1.20977	1.17066	0.174634	0.171691
XLOC_009550	Gata6	18.0232	21.6384	22.1083	24.323	23.8088	21.4092	0.17467	0.33695
XLOC_014991	Btf3l4	15.9861	14.1488	15.0389	18.7232	15.9253	16.4053	0.174704	0.0276553
XLOC_008342	Atp5o	135.964	123.411	124.216	129.879	143.08	161.301	0.174733	0.309198
XLOC_002215	Mterfd3	2.70878	4.11823	3.08769	4.55784	3.05268	3.56053	0.174774	0.659931
XLOC_005881	Gpx8	15.4718	17.2338	19.2685	15.3004	23.5194	20.5342	0.174774	0.339311
XLOC_007617	Map3k12	15.0877	11.6544	11.3039	16.2718	12.1296	14.4845	0.174782	0.199858
XLOC_019425	Wtip	14.5094	20.2729	21.117	14.9411	21.1991	28.2112	0.174871	0.287187
XLOC_015092	Macf1	41.8092	57.9475	50.8615	41.7739	77.9008	54.4801	0.174943	0.308603
XLOC_002936	Unc45b	20.3357	20.7786	18.6753	24.9559	16.3103	27.8973	0.175015	0.589192
XLOC_011747	Wfdc2	1.53367	4.10657	0.675319	1.87171	2.25018	1.45398	0.175281	0.788469
XLOC_015140	Iqcc	2.97094	3.65168	2.56922	3.43178	4.46523	2.61974	0.175435	0.151573
XLOC_020731	Foxl1	0.293293	0.805512	0.955099	0.288132	1.38025	0.817286	0.17551	0.624343
XLOC_003995	Etv4	3.22756	3.72865	5.03023	2.78395	5.62833	5.56696	0.175669	0.530389
XLOC_000954	Hdlbp	43.9254	42.6928	47.7668	43.861	51.767	56.8687	0.17585	0.187789
XLOC_016830	Irf5	0.124726	0.921338	0.104464	0.398028	0.230563	0.188616	0.175995	0.888866
XLOC_022773	Slc25a5	177.792	134.472	151.747	151.228	186.066	185.92	0.176019	0.49178
XLOC_015205	Ldlrap1	33.4559	35.7945	34.212	32.6267	41.2496	43.8985	0.176035	0.265994
XLOC_023524	Ftx	1.13767	1.29151	0.963462	1.24192	1.45133	1.13264	0.176066	0.0298158
XLOC_000122	Mars2	3.06387	2.77479	2.89669	2.66781	3.81613	3.48841	0.176066	0.463541
XLOC_016852	Akr1b8	1.72571	2.78353	4.1317	2.83767	3.94443	2.55738	0.176116	0.726801
XLOC_004623	Adssl1	0.116659	0.393644	0.21761	0.248051	0.20181	0.287951	0.176175	0.797774
XLOC_004261	Rnaseh1	8.33368	10.5951	8.74875	10.104	9.66616	11.4096	0.176206	0.37898
XLOC_018824	2610020H08Rik	2.97278	2.40356	2.61915	3.09591	3.64218	2.39421	0.17621	0.504739
XLOC_002190	4930404N11Rik	3.14411	4.02039	3.46405	3.70849	3.8791	4.3911	0.17623	0.273326
XLOC_017859	Emg1	33.9575	38.7385	38.5313	35.0268	43.3147	48.2007	0.17628	0.160552
XLOC_005823	Hmgcr	21.3513	13.6859	18.3671	18.5372	20.4483	20.4311	0.176344	0.517519
XLOC_008675	Nelfe	17.283	18.4645	20.3438	18.439	22.992	22.0997	0.176407	0.129087
XLOC_015923	Gbas	25.6513	26.3793	26.3587	30.0622	23.7375	36.0717	0.176423	0.422949
XLOC_002067	Sirt1	10.5242	7.58165	9.73648	12.4332	8.61339	10.4697	0.176435	0.0463574
XLOC_001942	Rps12	776.956	884.43	864.883	775.225	848.776	1304.25	0.176687	0.486195
XLOC_017446	Ndufa5	55.1685	43.0146	52.5612	57.4523	53.8555	58.2124	0.176705	0.152047
XLOC_013752	Chd1l	5.09088	5.35492	6.11888	6.32119	6.07253	6.27586	0.176753	0.156637
XLOC_009961	Pggt1b	17.714	16.4596	15.2056	17.9885	19.7438	18.0301	0.17682	0.149939
XLOC_021189	Cenpt	14.9997	15.0629	14.4045	16.1979	17.182	16.902	0.177149	0.0372211
XLOC_020652	Slc7a6	8.80148	10.4291	11.6598	9.63356	12.2373	13.1232	0.17719	0.0260233
XLOC_014755	Dctn3	32.4735	33.1101	37.3681	38.5566	36.9614	40.7644	0.177322	0.0398165
XLOC_019731	B3gnt6	0.372655	0.445528	0.543836	0.60992	0.529379	0.40436	0.177344	0.645284
XLOC_019661	Crtc3	9.71373	13.3731	14.6247	12.9071	13.3068	15.9972	0.177437	0.285386
XLOC_013019	4930579G24Rik	3.3626	3.43403	4.42505	2.97984	5.16065	4.80624	0.177508	0.507645
XLOC_000134	Bzw1	107.653	76.3071	82.3493	99.9727	95.1551	102.864	0.17753	0.338084
XLOC_006086	Pnp2	0.119945	0.0937922	0.40515	0.0636717	0.851205	0.121662	0.17758	0.917714
XLOC_011918	Arhgap21	13.2206	13.44	16.0543	14.9527	15.0185	18.3775	0.177602	0.00317933
XLOC_003763	5730455P16Rik	4.97036	5.23597	5.28436	6.3358	6.14132	5.11348	0.177615	0.270448
XLOC_002433	Pes1	21.5872	17.541	20.5978	20.2856	22.6013	24.6209	0.177783	0.324853
XLOC_010752	Sorbs1	32.2737	30.2722	32.4015	38.0321	30.1812	39.9143	0.177787	0.195825
XLOC_010201	Fth1	350.702	335.242	299.386	408.556	327.26	381.036	0.177814	0.254747
XLOC_009752	1500015A07Rik	1.33939	1.36119	1.87293	2.21529	1.46105	1.52724	0.177895	0.609952
XLOC_003722	Glod4	22.8538	19.3954	20.8939	22.7784	20.9992	28.0307	0.177926	0.29828
XLOC_015403	Fam133b	16.6321	12.6058	12.8278	17.0331	15.2368	15.0047	0.177995	0.135269
XLOC_014396	Snip1	10.4044	11.5842	11.091	11.7212	11.7467	14.0578	0.178002	0.195635
XLOC_011530	Vps16	12.9145	14.588	13.503	15.1363	14.8879	16.3475	0.178056	0.142573
XLOC_016634	Cux1	22.9698	24.5422	24.4902	24.5711	27.5965	29.4866	0.1781	0.0692027
XLOC_019965	Eri2	3.94309	3.07241	3.37841	4.00055	4.7962	3.08963	0.178161	0.529353
XLOC_021102	Rnaseh2a	6.82509	7.00899	7.77761	7.00822	7.61313	10.1056	0.178413	0.223526
XLOC_006110	Mrpl52	91.6082	112.981	93.3173	99.3177	101.605	138.722	0.178482	0.487742
XLOC_001350	Perp	0.291429	0.170115	0.570399	0.309879	0.26984	0.4902	0.178518	0.562129
XLOC_010463	Trub1	3.00738	3.8899	3.24381	3.63965	4.16083	3.63232	0.178544	0.075354
XLOC_006343	Oxsm	1.89701	2.96914	2.55984	2.43099	3.21808	2.67199	0.178611	0.188556
XLOC_008986	Map3k4	7.93605	9.02154	9.71346	9.03873	10.0645	11.0836	0.178633	0.00339179
XLOC_012501	Ppip5k1	1.50146	2.38939	2.01939	1.91142	2.59254	2.1198	0.17867	0.173089
XLOC_008877	Man2a1	33.2916	27.4851	30.9141	34.2913	34.5598	34.6124	0.178718	0.165492
XLOC_018394	Vsig10l	0.903623	1.01407	0.599165	0.920977	0.849274	1.0182	0.178862	0.616167
XLOC_019654	Cib1	19.0013	20.8595	17.7334	20.2753	20.3119	24.7574	0.178879	0.370155
XLOC_013633	1500004A13Rik	1.58258	1.70691	2.02403	1.64604	1.96793	2.45054	0.179294	0.108956
XLOC_014431	Marcksl1	242.956	212.019	236.753	236.336	234.664	319.267	0.179309	0.320836
XLOC_021413	Swsap1	5.00162	6.26505	6.22693	5.87764	7.10635	6.78272	0.179322	0.0297378
XLOC_023523	Xist	33.3073	44.8259	0.092361	48.6864	57.9479	0.070972	0.179357	0.592649
XLOC_020691	Zfp1	4.298	5.7683	5.17786	6.38213	5.02374	5.81368	0.179361	0.504444
XLOC_011052	Ciz1	21.3312	25.6376	24.423	25.4683	26.7435	28.4837	0.17952	0.0961698
XLOC_016696	Fbxl18	2.29472	4.0772	4.40267	3.02107	4.57036	4.33356	0.179548	0.277089
XLOC_000890	Ap1s3	2.30301	1.46272	1.42566	2.89654	1.54359	1.5608	0.179701	0.145037
XLOC_015043	Artn	0.0313557	0.147936	0.296128	0.0401982	0.280977	0.17673	0.179736	0.749097
XLOC_013300	Dnttip2	20.1084	16.37	17.2137	21.3929	18.7674	20.5144	0.179863	0.0645493
XLOC_007021	Parvg	0.937438	0.865741	1.07341	1.42886	0.766431	1.15644	0.179926	0.514599
XLOC_016679	Micall2	2.55604	2.64378	2.47039	2.88953	2.29073	3.66653	0.179935	0.50636
XLOC_015198	Pdik1l	6.02024	4.68148	5.74006	6.30341	5.8642	6.36255	0.17994	0.142385
XLOC_016089	Rbm48	3.38234	3.76176	3.15679	4.28059	3.72687	3.66295	0.180297	0.223325
XLOC_016278	Pds5a	22.3722	22.3207	22.5543	22.5739	28.1435	25.7978	0.180405	0.192075
XLOC_011773	1500012F01Rik	23.1183	30.8845	27.3123	34.3886	25.248	32.684	0.180405	0.548904
XLOC_020577	Nup93	15.9306	15.3594	15.7655	16.2498	18.5236	18.6497	0.180415	0.14185
XLOC_000586	Zbtb18	21.4001	22.0601	21.1322	23.0378	22.2953	28.2734	0.180563	0.278622
XLOC_017454	Gcc1	8.51353	13.3458	10.9475	11.0397	11.8562	13.8384	0.180734	0.412565
XLOC_012944	3110057O12Rik	1.16611	1.6433	1.57305	1.81776	1.38149	1.74818	0.180792	0.555398
XLOC_021347	Ccdc82	20.802	19.5082	21.7749	23.619	22.1913	24.5538	0.180806	0.00045129
XLOC_004018	Eftud2	30.7648	28.7162	29.8822	30.6714	34.4892	36.3557	0.180929	0.190569
XLOC_009741	Arsi	0.203107	0.791056	0.500348	0.215907	1.41634	0.382976	0.180936	0.662582
XLOC_020917	Rbpms	94.6117	125.229	123.935	113.341	121.327	155.567	0.180955	0.256156
XLOC_000286	Scly	5.93731	7.57312	7.59702	7.33515	8.57299	7.91783	0.1812	0.124837
XLOC_012930	Exosc9	12.1589	12.0923	12.0636	14.5438	14.0784	12.6276	0.181235	0.0909613
XLOC_010700	D19Bwg1357e	13.2084	11.8907	11.9349	13.0431	13.6359	15.3637	0.181249	0.243283
XLOC_018896	Bckdk	12.1823	13.4583	15.0371	13.3884	16.5826	16.1907	0.181337	0.0956772
XLOC_016208	Tnip2	12.28	12.6673	10.3557	13.3944	13.2223	13.2631	0.181392	0.180487
XLOC_013046	Hdgf	81.2925	73.4827	75.4445	84.7619	95.245	81.4071	0.181424	0.203721
XLOC_017703	1700019G17Rik	0.44913	0.370028	0.340644	0.415224	0.494276	0.402281	0.181459	0.364834
XLOC_010866	Sephs1	12.5459	12.8025	13.8547	13.5173	15.5025	15.4875	0.181465	0.0675779
XLOC_004832	Erh	122.583	82.7566	95.9618	120.41	105.801	111.445	0.181468	0.243971
XLOC_015138	Eif3i	68.2387	64.2942	68.6405	68.1998	70.6162	91.2011	0.181493	0.271894
XLOC_023357	Xlr	2.15973	1.27782	0.265445	2.22309	0.739766	0.649947	0.181694	0.792155
XLOC_008485	Zfp946	2.72687	1.52968	2.4765	2.70696	2.55076	2.18303	0.181718	0.585798
XLOC_016461	Pus1	9.02987	9.9688	10.6553	8.45913	11.6011	14.262	0.181726	0.348817
XLOC_011146	Psmd14	35.8387	29.238	32.5044	37.7416	36.794	35.7937	0.181778	0.142732
XLOC_015875	Gpn3	8.2464	9.91556	8.51394	8.65122	9.99315	11.754	0.181879	0.330444
XLOC_000674	Ncoa2	10.2314	11.4184	10.7322	11.6065	12.4253	12.6925	0.18196	0.034445
XLOC_019354	Ryr1	0.0206831	0.00959717	0.0183385	0.0176312	0.0363511	0.00829272	0.182013	0.859789
XLOC_022603	Cmtm7	18.8295	17.5312	16.8774	22.5164	19.6915	18.3487	0.182072	0.0456904
XLOC_016052	Zscan25	6.59095	6.89974	7.59894	7.19258	8.1484	8.61018	0.182081	0.0311461
XLOC_003721	Gemin4	3.83933	4.55632	4.25181	4.49568	5.15847	4.68424	0.182166	0.0189433
XLOC_000678	Eya1	0.0311057	0.0585968	0.0504318	0.0993772	0.0444653	0.030384	0.182191	0.831348
XLOC_002123	Pwp2	5.0828	5.56189	5.48348	5.30285	6.36522	6.70899	0.182261	0.11173
XLOC_015066	Ppih	16.1641	11.4703	12.0349	13.6347	15.3687	15.5558	0.18227	0.48481
XLOC_003224	Nup85	18.3063	17.9778	15.7773	16.5405	23.1397	19.8191	0.182286	0.383516
XLOC_000712	Gm13363,Ptp4a1	40.9507	35.7591	35.2503	39.9511	47.1198	40.0616	0.182318	0.282614
XLOC_011001	Tsc1	3.74437	5.0684	4.8156	4.84635	5.30563	5.19326	0.182365	0.197014
XLOC_009014	Prdm9	0.726807	0.904954	0.553472	0.61081	1.01382	0.859046	0.182421	0.549556
XLOC_006835	Polr2k	34.5894	26.5775	26.3219	34.2167	29.3372	35.23	0.182479	0.288645
XLOC_008589	Mapk13	0.103623	0.202243	0.0582006	0.165109	0.154361	0.0699484	0.182517	0.614929
XLOC_007424	Dnajb7	0.310843	0.194538	0.0700413	0.131987	0.278864	0.168234	0.182637	0.828322
XLOC_010199	Eef1g	227.232	205.329	215.034	222.406	224.65	293.668	0.182798	0.324901
XLOC_015068	Ppcs	4.3719	5.85407	4.79652	5.17247	5.5093	6.3019	0.18294	0.326888
XLOC_018873	Kctd13	5.73612	6.65508	6.47407	6.32267	8.80022	6.49787	0.182945	0.257719
XLOC_002322	Msrb3	50.7903	47.7966	46.5155	54.0336	52.1347	58.6487	0.183009	0.138878
XLOC_001425	Sesn1	9.36993	13.2557	13.2252	14.9187	11.1038	14.5101	0.183073	0.565855
XLOC_005371	Smn1	16.5925	16.3972	17.6904	18.1411	18.386	21.1181	0.183134	0.0398348
XLOC_020421	Nr2c2ap	9.33676	10.9744	6.80737	9.46628	9.8915	10.9051	0.183276	0.544193
XLOC_013099	Ilf2	37.7101	31.5984	35.1646	36.422	39.8985	42.2189	0.183369	0.262196
XLOC_020524	Trmt1	15.4468	17.4497	18.7391	18.8995	17.8929	21.8707	0.183391	0.137781
XLOC_014742	Bag1	58.9401	55.6453	52.9446	56.6316	65.2724	68.7931	0.18345	0.287786
XLOC_015036	Dmap1	13.5741	15.6789	13.8045	16.1703	16.9028	15.7414	0.183451	0.0479625
XLOC_008887	C030034I22Rik	0.95313	1.00573	1.19861	0.910237	1.06353	1.73856	0.183572	0.418306
XLOC_002640	G3bp1	57.1009	52.0981	54.4484	54.9007	62.5881	69.0741	0.183741	0.271955
XLOC_018506	A230056P14Rik	0.20438	0.319068	0.172153	0.379945	0.418517	0.103456	0.183762	0.739527
XLOC_003018	Fam117a	1.32008	3.94432	2.16107	2.74619	3.07781	1.95105	0.183813	0.717118
XLOC_004441	Jdp2	16.738	15.6761	17.8225	15.0604	18.1072	25.1369	0.183912	0.43026
XLOC_016329	Cenpc1	8.18725	6.86977	8.46709	8.42617	10.2973	8.04695	0.184002	0.459821
XLOC_005188	Gmpr	4.96736	5.40109	4.19032	5.85984	4.40277	6.39011	0.184108	0.555374
XLOC_004189	Fasn	7.67043	10.3806	13.1952	7.93891	15.3557	12.6397	0.184156	0.440846
XLOC_021612	Npat	6.08806	5.09898	6.62978	7.37165	6.6052	6.19917	0.184171	0.327486
XLOC_005350	Lhfpl2	22.7495	29.6967	34.1785	26.5641	31.1346	40.9518	0.184232	0.0890521
XLOC_018535	Igf1r	15.9095	16.7737	17.7859	20.5693	18.7875	18.0162	0.184246	0.213056
XLOC_009338	Hsp90ab1	618.133	534.531	543.661	660.34	559.349	713.401	0.184258	0.219126
XLOC_005154	Psmg4	19.8132	18.088	20.5483	18.9438	22.5913	25.2426	0.18428	0.277521
XLOC_011056	Dpm2	29.0509	23.2216	24.8855	30.7794	27.6991	28.8876	0.1843	0.0705084
XLOC_004132	Cygb	4.75056	14.587	14.4754	6.26289	14.5129	16.1917	0.184345	0.257998
XLOC_021079	Pkn1	35.9942	39.7936	45.5682	38.3099	45.7021	54.6962	0.184363	0.0679035
XLOC_019314	Hnrnpul1	61.6017	71.8452	80.16	69.4916	86.9159	86.1843	0.18438	0.0648971
XLOC_001256	Lbr	59.0906	42.423	45.9015	51.932	61.571	52.8016	0.18438	0.470916
XLOC_004227	Ttc32	6.24785	5.02097	4.22315	4.68684	5.20988	7.96206	0.184454	0.682377
XLOC_014154	Snx30	0.899706	1.7642	1.53086	1.40566	1.78484	1.42134	0.184471	0.510539
XLOC_003426	Rars	24.3831	19.361	21.424	21.1846	25.8746	27.08	0.184506	0.444067
XLOC_010701	Rfx3	1.40122	1.5859	1.49234	1.55221	1.88949	1.65954	0.184514	0.0325502
XLOC_007507	Gxylt1	11.8163	9.92869	11.4939	13.7122	11.6648	12.3741	0.184541	0.0426449
XLOC_020126	Deaf1	17.6902	26.9989	28.8387	25.7163	26.4693	29.7009	0.184551	0.410408
XLOC_015561	Msx1os	4.93204	4.51423	4.91537	5.08005	6.41611	4.93012	0.184733	0.371415
XLOC_009188	Zfp763	2.62284	3.11258	2.89775	4.04209	3.50215	2.4539	0.184748	0.536103
XLOC_018451	Pih1d1	17.3797	22.1174	25.0801	19.6556	24.2936	29.653	0.184856	0.0268
XLOC_017184	Brpf1	16.5247	15.7181	15.9387	17.2507	19.0789	18.4836	0.185098	0.102739
XLOC_003268	Gaa	13.0401	19.0242	14.8766	15.635	17.6382	19.6665	0.185129	0.349021
XLOC_021581	Bud13	5.74894	7.30504	7.48971	7.00278	7.35768	8.97326	0.185238	0.169092
XLOC_016590	Zfp11	2.43525	2.29165	2.335	2.78943	3.29852	2.0818	0.185247	0.451246
XLOC_010482	Grk5	15.5609	20.1236	19.9705	19.9602	21.5191	21.4061	0.185361	0.16662
XLOC_014623	Rpl22	67.5958	66.1222	59.5163	71.46	61.5208	88.9716	0.185401	0.460072
XLOC_005540	Aldh5a1	1.71074	2.55202	2.58849	3.03261	2.52892	2.16696	0.185461	0.628609
XLOC_011372	Cstf3	13.7864	14.6502	15.305	14.1603	19.1107	16.799	0.18548	0.212891
XLOC_015278	Pdpn	3.77644	3.35161	2.45066	4.81822	2.91063	3.25325	0.185554	0.442221
XLOC_002209	Aldh1l2	0.56871	0.540093	0.452751	0.49144	0.724608	0.574433	0.185579	0.450438
XLOC_013498	Sclt1	3.33485	4.07935	3.3949	3.69032	4.34568	4.23685	0.185663	0.114336
XLOC_014745	Nol6	9.81509	11.4036	11.6719	11.2278	11.9951	14.2796	0.185958	0.0982949
XLOC_011180	Metap1d	9.33477	9.06399	6.9159	9.11149	8.87254	10.6596	0.186146	0.484878
XLOC_006976	Tab1	6.56356	8.42035	8.0236	8.46483	8.68548	8.88314	0.186183	0.189353
XLOC_008293	Atp5j	108.711	92.8089	97.5023	113.688	105.749	120.543	0.18631	0.116114
XLOC_023561	Tspan6	63.9885	34.8559	42.2606	56.7091	48.6551	50.3286	0.18634	0.434237
XLOC_019298	Grik5	5.05998	9.03001	8.68128	8.25413	8.00026	8.84999	0.186357	0.556501
XLOC_019488	Prmt1	75.7238	62.6216	69.3524	68.759	78.6655	89.5908	0.186426	0.371706
XLOC_007332	Pycrl	9.12308	9.20765	9.05348	7.30998	11.4109	13.4376	0.186528	0.553075
XLOC_004114	Galk1	13.4566	17.0511	17.533	14.6497	17.4848	23.1485	0.186547	0.232023
XLOC_013726	Prpf3	12.2865	10.666	11.6413	13.9636	13.2135	12.1874	0.186576	0.116956
XLOC_005814	Aggf1	16.2639	17.0194	17.6535	17.594	17.9156	22.8511	0.186585	0.184269
XLOC_005112	Tdp2	12.0307	11.0157	11.2664	12.5341	13.3212	13.1815	0.186596	0.103481
XLOC_006020	Arhgap22	0.259323	0.503533	0.375928	0.331115	0.784633	0.278544	0.186654	0.619239
XLOC_014395	Gnl2	17.5651	15.4916	14.7671	18.7477	16.8392	18.7663	0.186699	0.144464
XLOC_012534	Ncaph	37.0166	27.4082	32.5626	35.4082	41.2376	33.3834	0.18706	0.454472
XLOC_020229	Upf3a	28.0914	29.8912	29.881	29.1331	32.0276	39.6852	0.187166	0.236459
XLOC_015846	Med13l	10.6154	13.3149	13.7989	14.0833	14.396	14.2	0.187264	0.237016
XLOC_000199	Bcs1l	3.7233	4.49604	3.61344	3.87782	4.84325	4.7562	0.187474	0.217321
XLOC_007725	Gnb1l	0.833536	1.51529	1.37818	1.19598	1.41397	1.52015	0.187495	0.40836
XLOC_009356	Ptk7	31.1988	44.8773	48.9489	35.5969	61.3416	46.3651	0.187635	0.344236
XLOC_010599	Scgb1a1	20.4019	28.4144	5.56401	50.7893	15.6216	6.00656	0.187718	0.79389
XLOC_009686	Ythdc2	3.03666	2.93905	2.55127	3.73707	2.97393	3.02715	0.187729	0.162752
XLOC_005025	Heatr1	5.50117	4.1999	4.57434	4.31876	6.24281	5.79418	0.18792	0.567054
XLOC_000862	Usp37	6.0132	5.04261	5.4023	5.16623	7.0234	6.67394	0.187981	0.464336
XLOC_004796	L3hypdh	3.53228	8.63914	5.9797	4.84627	8.56342	6.50061	0.188025	0.310153
XLOC_022252	Cep164	4.43442	5.11978	5.01722	5.45318	5.72216	5.3979	0.188113	0.0817347
XLOC_018605	Ctsc	31.8961	22.2512	27.0375	35.0996	30.458	26.5443	0.188151	0.312852
XLOC_001940	Tcf21	10.3955	26.9549	19.1702	9.19741	44.3584	19.4717	0.188171	0.559801
XLOC_012847	Znf512b	7.37435	10.9275	12.26	9.3214	11.3635	13.7968	0.188283	0.14791
XLOC_019515	Dhdh	3.38314	4.03554	2.84198	3.49577	4.15903	3.94871	0.188406	0.318459
XLOC_013772	Atp1a1	228.874	208.214	200.313	253.085	245.246	227.63	0.188555	0.0190132
XLOC_008237	Cmss1	6.37363	5.67831	5.26256	6.63141	7.26781	5.85002	0.188645	0.165645
XLOC_001774	Ptprb	213.462	202.993	193.827	213.909	206.878	281.016	0.18875	0.390734
XLOC_013750	Bcl9	5.1304	8.42958	9.63907	7.36114	8.91603	9.40529	0.188792	0.381035
XLOC_001019	Mapkapk2	44.2098	43.6844	42.2729	47.2635	47.8684	53.4369	0.188806	0.129136
XLOC_001759	Bbs10	0.828677	1.04083	0.651998	0.778088	1.25836	0.850548	0.18882	0.318541
XLOC_007694	Prkdc	2.0859	2.21213	2.06722	2.25464	2.80561	2.23398	0.18901	0.133333
XLOC_021140	Nudt21	36.7325	40.1231	43.5645	42.4005	44.2082	50.7545	0.189096	0.0169115
XLOC_004758	Ralgapa1	10.3283	9.95698	9.88936	11.4084	11.5228	11.4656	0.189189	0.0142888
XLOC_015596	Pcdh7	1.40315	3.65447	3.9115	1.56718	2.66426	7.11953	0.189211	0.668934
XLOC_020435	Lsm4	35.4882	39.2017	31.2944	36.233	44.8649	39.7018	0.189312	0.171535
XLOC_016050	Zkscan5	3.51648	4.5451	3.9247	4.7189	4.65377	4.23467	0.189358	0.253893
XLOC_003371	Etaa1	3.61301	3.18841	3.65205	3.86361	4.66916	3.45746	0.18936	0.418804
XLOC_002059	Ddx21	24.1656	21.2176	22.9729	21.7058	26.5391	30.3178	0.189405	0.389131
XLOC_013895	Rpl34	569.937	656.973	676.291	634.009	597.86	990.63	0.189459	0.44164
XLOC_000058	Imp4	13.3307	12.1763	14.0042	12.6979	15.205	17.4672	0.189699	0.281723
XLOC_020023	Gm4532	3.6232	3.97503	3.87918	3.46161	4.10015	5.84046	0.18974	0.448285
XLOC_013979	Chchd7	19.7164	18.364	18.8557	20.8561	18.1526	26.7648	0.189902	0.357668
XLOC_014791	Rnf38	20.9244	19.5735	24.2687	25.7473	24.765	23.1371	0.189916	0.281296
XLOC_002972	Ptrh2	4.4196	4.1445	4.2615	4.47868	4.65502	5.55846	0.190024	0.214103
XLOC_016072	Mtus2	0.187589	0.250795	0.15139	0.14533	0.318946	0.228127	0.190043	0.5771
XLOC_022462	9330159M07Rik	0.419877	0.115071	0.67837	0.341653	0.455462	0.312739	0.190086	0.856661
XLOC_013037	Lrba	2.30631	2.33076	1.91264	2.59917	2.6789	2.19285	0.190182	0.00219237
XLOC_021357	Taf1d	25.8207	17.905	20.1217	29.3027	20.0268	23.5443	0.190234	0.0100063
XLOC_010064	Rbfa	14.9022	26.6516	22.0909	27.2393	22.0152	21.7326	0.190284	0.639056
XLOC_017388	Mrps35	13.0364	16.8415	14.6425	16.9711	15.5876	18.0523	0.190311	0.338733
XLOC_023000	Pbdc1	11.486	8.3634	6.88314	9.62517	11.9901	8.5117	0.190357	0.496592
XLOC_006249	Tpt1	1679.35	1294.5	1421.64	1780.21	1314.71	1961.76	0.190362	0.302451
XLOC_006866	Mal2	0.410832	0.562899	0.350157	0.437191	0.605986	0.454092	0.190369	0.175637
XLOC_007249	Ext1	28.2155	27.6044	30.9778	31.2152	37.4372	30.683	0.190513	0.28779
XLOC_016490	Kctd10	116.56	116.528	116.693	125.092	133.786	140.747	0.190518	0.0598502
XLOC_001980	Rwdd1	47.6791	36.864	39.8222	50.4422	41.0869	50.1954	0.190574	0.125988
XLOC_006185	Xkr6	0.212817	0.826573	0.682413	0.537785	0.432001	0.768034	0.190611	0.798857
XLOC_015753	Zfp326	25.6222	19.434	19.6497	30.3944	22.4939	21.277	0.190717	0.0399753
XLOC_012622	Napb	0.750101	0.747854	0.993511	0.836583	1.23537	0.801928	0.190825	0.588343
XLOC_010986	Rpl7a	514.616	567.697	594.271	549.309	568.86	826.625	0.191062	0.318143
XLOC_007412	Pdgfb	175.803	229.908	225.235	189.735	223.744	319.104	0.191138	0.358397
XLOC_022323	Commd4	22.8618	31.2877	31.0849	30.2672	31.9021	34.2676	0.191168	0.229013
XLOC_003990	Aarsd1	11.9944	12.2511	12.8729	11.5861	15.8198	15.3586	0.191188	0.265751
XLOC_014904	Nfib	70.0863	65.0479	68.7431	75.9319	70.2198	87.4973	0.191324	0.134685
XLOC_021597	Pih1d2	0.34788	0.27192	0.326222	0.307821	0.346246	0.431088	0.191415	0.408708
XLOC_001161	Dusp27	0.522488	0.278597	0.399479	0.643217	0.768681	0.175114	0.191429	0.82644
XLOC_009036	Gm4944	4.7538	3.92099	4.21396	5.58852	5.0034	4.1842	0.191617	0.213917
XLOC_022529	Acy1	2.02729	2.51438	3.11336	2.47222	3.53545	2.70476	0.191658	0.450458
XLOC_021114	Neto2	3.39914	2.39241	3.13737	3.51015	3.77722	2.86675	0.191694	0.506788
XLOC_012677	Gss	6.25576	6.78436	6.813	7.08654	7.7803	7.81628	0.1919	0.00097758
XLOC_009970	Dtwd2	1.77057	1.58758	1.93184	1.64376	2.16919	2.26989	0.19192	0.35838
XLOC_022982	Nhsl2	5.48894	5.01259	5.42073	4.3628	6.33307	8.04577	0.19194	0.550971
XLOC_010948	Pnpla7	0.725925	1.16914	0.822647	1.07614	0.638102	1.51557	0.191967	0.756387
XLOC_007583	Galnt6	0.0227605	0.17627	0.0126384	0.0848437	0.0584859	0.0152327	0.192002	0.866541
XLOC_003678	Spns2	106.454	109.324	112.922	125.203	107.275	145.871	0.192036	0.240812
XLOC_018306	Sars2	4.92573	6.11678	7.04795	5.77681	6.51883	8.40682	0.192044	0.0629286
XLOC_009453	Ndufv2	41.8961	31.1009	37.8829	44.982	38.5325	42.4627	0.1921	0.0882541
XLOC_010854	Gm7102	1.73479	1.31826	1.84686	2.02817	1.7713	1.7534	0.192224	0.317608
XLOC_009238	G6b	0.199297	0.530999	0.127085	0.193085	0.567808	0.182953	0.19223	0.379339
XLOC_007236	Eif3e	103.329	78.0997	89.3613	109.949	86.1035	113.615	0.192258	0.133973
XLOC_001658	Ankrd24	2.39919	3.48322	2.93036	2.63096	3.43825	4.038	0.192286	0.308569
XLOC_004102	Hid1	19.6989	19.5183	19.397	23.2393	20.9328	22.8684	0.192304	0.0520666
XLOC_009333	Runx2	0.158513	0.154421	0.210346	0.287208	0.225442	0.11862	0.192322	0.745728
XLOC_018624	Gab2	8.90853	10.6365	10.9797	11.6682	10.8806	12.225	0.192351	0.207358
XLOC_015131	Rbbp4	47.4776	41.7878	44.6417	49.0843	52.1422	51.6247	0.192351	0.134757
XLOC_001714	Ndufa12	84.414	63.7484	78.2559	85.0712	88.483	83.4906	0.192538	0.308518
XLOC_023004	Cox7b	40.5618	33.7304	33.6573	40.0323	38.711	44.3571	0.192661	0.250897
XLOC_014190	Adamtsl1	0.467253	0.621765	0.636689	0.506483	0.565089	0.964921	0.192747	0.467005
XLOC_015115	Zmym4	10.949	9.99164	10.4786	12.8771	11.4718	11.5861	0.192752	0.0176027
XLOC_022125	Rp9	24.3998	21.7474	26.9988	27.2773	24.5907	31.8894	0.192761	0.015374
XLOC_004777	Rps29	1033.12	1002.93	974.013	1140	972.672	1358.97	0.192777	0.336179
XLOC_021996	Nktr	13.5479	13.7229	15.1486	15.3901	16.6433	16.4176	0.192783	0.0547414
XLOC_021438	Prdm10	1.65191	1.77884	1.90359	1.75843	2.80454	1.69373	0.19282	0.511781
XLOC_023317	Aifm1	13.4388	12.7924	14.3615	14.2337	15.1143	17.141	0.192926	0.0729448
XLOC_022070	Olfr856-ps1	16.7495	9.64772	12.7674	19.5781	11.3858	13.8246	0.192957	0.0390603
XLOC_020948	AY512931	0.226433	0.241932	0.0947506	0.271008	0.188148	0.152087	0.193069	0.58988
XLOC_013332	Dkk2	1.26372	1.25597	1.703	1.4401	1.25733	2.23058	0.193131	0.226686
XLOC_011575	Polr3f	6.5115	5.91492	6.95981	7.9403	7.59359	6.64322	0.193154	0.280705
XLOC_016098	Gtpbp10	6.10776	5.48384	5.78918	7.05807	6.50151	6.31452	0.193178	0.0322711
XLOC_007980	Crebbp	10.2224	13.7157	14.5954	11.7017	16.1704	16.1621	0.193204	0.0177897
XLOC_011746	Pigt	76.815	75.0954	68.8701	58.1552	101.458	100.631	0.193244	0.584514
XLOC_001191	Ndufs2	72.285	74.4857	70.6317	80.0909	77.5306	91.5653	0.19341	0.176462
XLOC_010736	Fgfbp3	3.25931	4.33387	3.69322	4.52127	4.1858	4.12135	0.193416	0.330646
XLOC_018857	Il4ra	49.097	55.7646	55.8944	59.3726	57.7919	66.6857	0.193451	0.112938
XLOC_020063	Oat	20.9774	27.6384	30.6973	19.6456	32.0582	42.2573	0.193493	0.35185
XLOC_004827	Zfp36l1	137.542	159.129	158.529	161.786	183.459	174.808	0.1935	0.0196568
XLOC_017028	Gng12	42.8336	35.5844	43.2326	45.7867	43.5698	49.3948	0.193503	0.075831
XLOC_019168	Dhx34	4.00658	5.78171	7.03283	6.24079	5.29673	7.37019	0.19352	0.488443
XLOC_009548	Mib1	12.2429	17.8276	19.241	12.8493	22.9596	21.2957	0.193703	0.159943
XLOC_013862	Ptbp2	8.68875	8.4519	10.1325	13.3176	9.60411	8.70489	0.193799	0.505936
XLOC_019975	Gga2	10.6578	11.4774	12.4346	11.8462	14.5052	13.2457	0.193818	0.120412
XLOC_015301	2610305D13Rik	9.40143	4.78655	8.01785	10.3395	8.97989	5.8169	0.193987	0.673206
XLOC_010933	Apbb1ip	0.265684	0.866794	0.237058	0.537104	0.568726	0.267577	0.194083	0.719021
XLOC_019517	Ppp1r15a	58.1186	94.5007	67.7596	79.5766	81.123	86.3207	0.194137	0.451637
XLOC_016394	Hnrnpdl	57.953	44.3346	50.7252	66.5779	55.163	53.156	0.194319	0.113114
XLOC_022223	Rnf26	17.2979	19.3881	22.3568	18.1137	30.5083	20.3243	0.194336	0.498831
XLOC_007948	Gm10785	0.532556	0.574428	0.321134	0.435465	0.395124	0.855271	0.194336	0.781487
XLOC_000928	Arl4c	32.7322	52.2931	41.3624	40.9725	63.2788	40.9072	0.194361	0.208451
XLOC_019863	Mrpl17	5.27632	4.88842	4.54457	5.03667	5.88809	5.92176	0.194417	0.28593
XLOC_016904	Casp2	18.0389	18.7495	20.1407	20.8097	22.2132	22.0842	0.194537	0.0271955
XLOC_017665	Hk2	0.14129	0.419486	0.209237	0.175556	0.363111	0.291583	0.19461	0.446386
XLOC_011233	Slc43a3	172.288	159.985	156.682	231.081	169.594	165.18	0.194641	0.231221
XLOC_021703	Rbpms2	0.352828	1.15309	1.26235	0.487752	1.75035	0.901867	0.194732	0.626659
XLOC_010010	2700046A07Rik	3.27344	3.74344	3.69247	3.95953	5.67276	3.02018	0.194752	0.531796
XLOC_023129	Hsd17b10	35.3611	41.1508	40.3955	40.3771	37.9282	57.5501	0.194783	0.39523
XLOC_011713	Dhx35	6.82588	7.16416	7.34169	7.64782	8.60402	8.18214	0.194871	0.0303448
XLOC_001656	Tle2	4.88467	7.416	7.24031	7.33453	5.6808	9.44977	0.195375	0.576811
XLOC_023126	Huwe1	17.8004	18.8373	21.2136	19.9306	22.6653	23.6455	0.195515	0.0318261
XLOC_005193	Kdm1b	2.71574	3.08506	3.30753	3.62899	3.65433	3.1381	0.195556	0.309111
XLOC_023547	Brwd3	1.8369	2.0595	2.01692	1.76411	2.74013	2.37072	0.195596	0.289679
XLOC_001620	Rps15	886.741	890.264	896.234	967.479	833.368	1318.18	0.195679	0.41415
XLOC_018295	Eid2b	3.32475	4.5588	4.05249	4.99369	4.20914	4.39082	0.195805	0.443235
XLOC_012849	Samd10	4.44173	4.54665	4.30567	4.96725	4.73533	5.55503	0.195848	0.163799
XLOC_010818	Col17a1	0.201373	0.137392	0.106271	0.152852	0.301034	0.0960617	0.19606	0.718958
XLOC_016037	Pms2	3.10253	3.93748	4.25512	3.89285	5.02443	3.99552	0.196084	0.305449
XLOC_022322	Neil1	3.97963	5.73352	4.41368	4.55947	5.43285	6.11244	0.196095	0.340493
XLOC_006388	Mir7672,Pde12	11.7456	9.25493	10.5695	12.3241	10.2316	13.6994	0.196102	0.165814
XLOC_002894	2610507B11Rik	26.9523	29.2524	29.2375	30.0458	31.0287	37.2058	0.196504	0.12903
XLOC_006402	Stab1	69.4368	60.2377	65.8989	68.7919	54.2885	111.075	0.196575	0.556738
XLOC_005150	1110046J04Rik	0.313324	0.659198	1.54834	0.552818	0.872164	0.998223	0.196583	0.693634
XLOC_006188	Sox7	155.076	159.406	141.151	187.309	179.967	155.79	0.196612	0.037296
XLOC_016005	D830046C22Rik	0.863916	1.40988	0.803455	1.25606	1.06366	1.10261	0.19668	0.582357
XLOC_007205	Gm12191,Rpl30	532.705	476.97	499.153	551.676	479.465	721.899	0.196775	0.362654
XLOC_006719	Dis3	7.28026	5.6865	6.44416	6.2797	8.86315	7.21746	0.196828	0.509046
XLOC_009417	Safb2	17.9952	27.2453	21.9548	19.7161	26.7758	30.7028	0.196839	0.320954
XLOC_017099	Snrpg	157.314	128.832	133.052	145.862	139.525	199.539	0.19689	0.437054
XLOC_015481	Rnf32	0.179147	0.0432432	0.121482	0.0587794	0.266213	0.090573	0.196895	0.890158
XLOC_022606	Stt3b	38.1943	39.3316	41.0676	42.9169	49.313	43.9064	0.196966	0.101115
XLOC_017652	Tmsb10	1135.8	1055.11	1231.47	1182.3	1181.43	1591.6	0.197041	0.164701
XLOC_020305	Ppapdc1b	12.259	13.4577	14.6277	15.4445	13.3373	17.6498	0.197079	0.2056
XLOC_005190	Rbm24	0.0824288	0.303781	0.252394	0.109672	0.273219	0.317826	0.197187	0.380271
XLOC_004533	Wdr25	0.911367	1.53348	1.3548	1.37384	1.58765	1.30845	0.197324	0.426881
XLOC_017395	Rps4l	35.7807	26.8138	53.0019	40.1952	48.4476	39.3643	0.197378	0.647524
XLOC_008289	Btg3	61.8999	56.6212	50.4183	68.3755	57.0677	68.2827	0.197482	0.257471
XLOC_010286	Zfand5	18.0982	17.5903	16.9607	20.2163	17.2438	23.3602	0.197609	0.300809
XLOC_019610	Fan1	1.65644	2.40712	2.45805	2.37134	2.87335	2.16972	0.197679	0.433715
XLOC_017834	Ccdc77	3.84264	5.02006	3.50455	4.53524	4.87665	4.61083	0.197688	0.262515
XLOC_002379	Cdk2	25.6294	25.7338	26.5269	25.5587	33.0507	31.2425	0.197695	0.206187
XLOC_010288	Tmem2	137.752	137.792	173.334	166.205	182.128	164.019	0.197886	0.302841
XLOC_007089	Spats2	21.0238	18.6372	18.7573	21.259	23.7787	21.9446	0.197983	0.180419
XLOC_007672	2610020C07Rik	0.888155	0.789269	1.48802	0.910935	1.26666	1.36451	0.197989	0.506408
XLOC_005477	Zkscan8	3.90586	4.35199	4.59063	5.08875	5.03239	4.59932	0.197989	0.212439
XLOC_004654	Efr3b	3.83542	4.96946	3.55714	4.5579	5.96152	3.76663	0.198044	0.0758208
XLOC_004772	Fkbp3	35.1049	23.5304	30.7071	29.6011	32.5763	39.7107	0.198077	0.46959
XLOC_023282	42619	11.0837	10.7353	11.3155	13.6263	11.5103	12.963	0.198206	0.0736597
XLOC_016485	Coro1c	103.446	81.0912	94.5078	92.2951	99.0975	130.92	0.198311	0.403734
XLOC_021065	Lsm6	7.15475	6.0469	7.50036	7.06469	7.77019	8.92909	0.198344	0.220989
XLOC_014814	Tex10	6.32879	6.98733	7.04703	8.37073	6.90878	8.14015	0.198384	0.243478
XLOC_008639	Cd320	2.00805	3.29045	3.24278	2.00451	3.58565	4.50517	0.198585	0.298449
XLOC_004914	Fbln5	76.8245	73.5913	92.3239	74.3343	82.7615	128.241	0.198656	0.319573
XLOC_022409	Polr2m	69.4442	79.4997	77.4276	80.148	86.5838	93.1126	0.198696	0.0409134
XLOC_007033	Ttc38	1.70428	2.72474	1.46597	1.98275	2.24941	2.30774	0.198798	0.536843
XLOC_011771	Cse1l	21.2915	15.702	17.2488	19.3892	23.5188	19.1215	0.198847	0.441344
XLOC_018527	Snrpa1	28.2389	24.863	26.2542	25.0795	31.385	35.4118	0.19886	0.399134
XLOC_001777	D630029K05Rik	0.0641141	0.0249264	0.143243	0.0340934	0.15706	0.0646478	0.198876	0.886432
XLOC_023070	Ngfrap1	36.4374	34.0936	38.5267	38.7567	44.2757	42.1775	0.198885	0.157362
XLOC_004838	Slc8a3	0.105415	0.449176	0.248898	0.154356	0.503377	0.229375	0.198898	0.41229
XLOC_012379	Gm13889	86.8403	177.649	150.946	117.097	134.613	223.442	0.198975	0.577817
XLOC_010215	Prpf19	15.9416	16.636	18.0096	15.2776	20.3522	23.238	0.199072	0.270808
XLOC_004066	Rgs9	14.4299	13.77	17.1261	19.0831	21.3811	12.6176	0.199094	0.6044
XLOC_005859	Srek1	15.2063	15.5708	15.1311	17.2916	18.4443	16.9968	0.19916	0.0132478
XLOC_012626	Zfp120	3.20678	3.28142	3.54316	4.24485	3.7752	3.52058	0.199199	0.237366
XLOC_011915	Pip4k2a	9.35977	9.28536	11.7324	12.0131	10.1322	12.6764	0.199209	0.131862
XLOC_003912	Smarce1	52.7307	45.5003	49.3843	58.922	50.4898	60.2726	0.199243	0.0458518
XLOC_005869	Kif2a	17.8464	17.6748	18.7018	22.7011	20.5772	19.1132	0.199291	0.161821
XLOC_004054	Polg2	2.60245	2.26903	2.51261	2.90581	2.63158	2.93747	0.199437	0.0103575
XLOC_023470	Gyk	0.865195	1.03061	0.72111	0.692664	1.31449	1.06953	0.199607	0.533634
XLOC_002372	Pa2g4	39.2823	30.3918	33.764	36.55	38.9185	42.929	0.199744	0.319069
XLOC_002854	Smyd4	1.57922	2.4205	2.17592	1.90128	2.75396	2.40698	0.199853	0.0308165
XLOC_007182	Npr3	80.666	24.2358	31.7625	39.9962	59.387	39.6179	0.199913	0.792992
XLOC_000013	Sgk3	7.57663	5.45177	5.16115	8.93213	7.10079	5.09461	0.199994	0.229437
XLOC_010767	Avpi1	24.5635	22.2353	22.0295	28.2109	19.1214	33.8315	0.200334	0.494051
XLOC_001024	Mfsd4	7.33769	9.30891	9.02542	9.96572	9.63871	9.7362	0.200414	0.241671
XLOC_004711	Cbll1	5.72657	4.55027	5.3313	6.53179	5.8739	5.49359	0.200479	0.166581
XLOC_014169	6330416G13Rik	1.1093	1.72052	1.55805	1.74236	1.67293	1.5479	0.200499	0.467956
XLOC_003317	Mtfp1	0.772076	0.642891	0.404695	0.765474	0.881653	0.451652	0.200541	0.280163
XLOC_013445	Pde7a	3.14029	3.29758	3.88513	3.68367	3.68285	4.50052	0.200597	0.0110311
XLOC_002237	Apaf1	12.3529	10.5238	11.8541	11.6848	12.211	16.3922	0.200644	0.332579
XLOC_006548	Zfhx2	2.46184	3.04242	3.43198	2.89667	4.25621	3.16464	0.20067	0.368939
XLOC_022275	Sdhd	46.7691	40.9717	43.055	50.5666	47.2731	52.4166	0.200955	0.0556581
XLOC_018671	Pgap2	17.9976	19.0257	16.2815	23.6001	18.4117	19.4871	0.200983	0.26174
XLOC_001096	Lamc1	124.95	136.419	155.762	127.001	165.43	191.954	0.201028	0.152484
XLOC_013605	Kirrel	14.7979	15.2726	18.835	15.0867	24.048	17.8238	0.201082	0.472602
XLOC_017230	Kdm5a	9.17854	8.87008	8.96409	11.8689	9.33545	10.0068	0.201125	0.150533
XLOC_006621	Fdft1	14.1654	8.61939	12.6069	12.9606	13.4086	13.4568	0.201128	0.469804
XLOC_007826	Iqcb1	3.21389	2.75505	3.95688	3.89805	3.61835	3.77398	0.201136	0.284139
XLOC_010575	Stip1	44.6273	38.7342	43.8008	43.2197	49.5792	53.69	0.201195	0.248835
XLOC_012582	Rassf2	13.3288	12.3968	13.9484	10.7831	14.3697	22.6036	0.201247	0.558716
XLOC_015443	Fgl2	19.2125	11.7795	14.2748	24.9767	9.06807	21.6845	0.20144	0.567095
XLOC_019512	Ruvbl2	26.5613	25.2651	24.8254	24.2695	29.9432	34.8524	0.201447	0.379859
XLOC_022441	Filip1	13.4166	13.0805	12.6824	14.2356	14.2415	16.6904	0.201453	0.176028
XLOC_010279	Nmrk1	2.20274	2.86118	2.56512	2.89202	3.17498	2.67735	0.201565	0.178557
XLOC_022537	Rad54l2	6.02773	7.36261	7.78977	7.22626	8.26305	8.80416	0.201565	0.0216876
XLOC_014009	Mmp16	1.32766	1.46023	1.99925	1.64177	1.64721	2.1797	0.201622	0.065401
XLOC_002878	Coro6	0.101284	0.481873	0.189161	0.297688	0.460046	0.102529	0.201646	0.804893
XLOC_018467	Bcat2	14.2361	16.0432	18.2986	17.056	16.7933	22.1923	0.201658	0.0975213
XLOC_001278	Tgfb2	10.011	19.3653	18.6753	12.2192	20.6278	21.8485	0.201694	0.0737613
XLOC_013860	D3Bwg0562e	0.0911522	0.0529451	0.0379612	0.0606758	0.0669221	0.0686302	0.201716	0.679567
XLOC_005967	4931406H21Rik	0.102356	0.105812	0.170781	0.181623	0.150597	0.102878	0.201776	0.712574
XLOC_000813	Als2,Mpp4	4.96764	5.97035	5.7315	5.9503	6.73054	6.45784	0.201816	0.0204256
XLOC_012861	C030034L19Rik	0.0424538	0.0329426	0.0709172	0.0677794	0.0781937	0.0284719	0.201818	0.81935
XLOC_005439	Gtpbp4	19.8756	14.7235	15.3929	18.4624	17.5996	21.0927	0.201831	0.344184
XLOC_011437	Gchfr	20.0863	41.5974	42.119	32.7764	41.6369	39.252	0.202037	0.509706
XLOC_021143	Fam192a	23.4491	27.2375	22.4321	29.4552	26.4198	28.027	0.202089	0.242233
XLOC_014467	Kdf1	0.0402205	0.125335	0.0900767	0.0855239	0.0596751	0.135445	0.202097	0.786061
XLOC_001937	E030030I06Rik	1.30233	1.92272	1.74796	1.54463	2.0197	2.13589	0.202108	0.0938906
XLOC_023285	Upf3b	13.9221	12.766	10.528	16.3359	11.909	14.6435	0.202148	0.34967
XLOC_017470	Copg2	125.887	57.4432	95.8503	103.468	97.9762	104.099	0.202151	0.577751
XLOC_007327	Mafa	0.277817	0.16324	0.156825	0.0736927	0.312364	0.470608	0.202354	0.868049
XLOC_002367	Myl6b	0.147728	0.521272	1.33594	0.470095	0.665454	0.500961	0.202409	0.841873
XLOC_011777	Snai1	4.05298	7.29125	6.09114	4.78062	9.23124	6.21375	0.202442	0.157994
XLOC_018995	Efcab4a	52.6592	73.9906	63.2175	65.9587	59.1263	96.2451	0.202575	0.538462
XLOC_003385	Commd1	56.5149	56.7001	48.0766	59.75	59.9045	65.5893	0.202582	0.240714
XLOC_014028	Casp8ap2	7.15695	6.10598	6.51611	8.13951	7.68613	6.93624	0.202591	0.102379
XLOC_004333	Gemin2	7.62903	9.3584	7.99882	9.81504	9.50728	9.32827	0.202696	0.176722
XLOC_008040	Vpreb1	0.424112	0.334712	0.120968	0.448926	0.402694	0.144819	0.202807	0.0784588
XLOC_017412	Slc25a13	2.02649	1.62217	2.49505	2.31643	2.92437	1.84646	0.202938	0.639119
XLOC_007987	Nmral1	4.74025	3.65734	4.95576	4.09312	5.51255	5.80867	0.203088	0.474287
XLOC_019728	Myo7a	3.88452	5.49619	4.39399	6.42974	7.46825	2.98081	0.203178	0.654525
XLOC_020403	Nat2	4.03944	3.39972	3.35961	5.90667	4.1037	2.90421	0.203184	0.455926
XLOC_004436	Ylpm1	9.43436	10.4515	9.59658	10.069	12.0883	11.8624	0.20321	0.0801012
XLOC_016318	Ppat	5.99934	5.08287	6.1798	5.14839	7.06466	7.90696	0.203286	0.443785
XLOC_015612	Ube2k	15.6835	11.9434	12.397	15.3608	15.0749	15.3073	0.20339	0.224409
XLOC_016184	Gtf3c2	20.1578	19.2141	21.9743	24.385	22.6552	23.518	0.203427	0.0633868
XLOC_011214	Ube2e3	50.1279	50.2992	55.0295	56.4504	59.8281	62.7162	0.20343	0.0135821
XLOC_009045	Zfp13	2.94349	4.45344	4.39585	4.35582	4.96903	4.06469	0.203488	0.410483
XLOC_003219	Ict1	53.3168	43.9105	48.8571	60.9352	52.4998	54.6166	0.203734	0.0190566
XLOC_006873	Tbc1d31	3.11818	2.07782	2.76593	2.13702	4.64317	2.75986	0.203922	0.724433
XLOC_013618	Tsacc	0.616871	0.662331	0.241505	0.432513	0.81015	0.430479	0.2041	0.653722
XLOC_010498	Carns1	0.447242	0.834706	0.792175	0.740714	0.743201	0.821262	0.204123	0.527779
XLOC_022450	Ube2cbp	0.418174	0.473556	0.29776	0.282929	0.478987	0.66525	0.204178	0.725764
XLOC_002863	Inpp5k	32.3087	33.9566	34.4608	47.6096	26.1892	46.3683	0.204264	0.556578
XLOC_013002	Gm21949,Iqcj,Schip1	27.4231	15.6619	20.375	17.9098	20.042	37.285	0.204307	0.685295
XLOC_009923	Cd14	1.04583	1.96528	0.693359	1.36379	1.06059	1.50683	0.204316	0.761007
XLOC_020706	Gan	0.963941	2.56099	2.2626	1.99743	2.0588	2.07734	0.204329	0.679485
XLOC_013179	Sf3b4	37.9445	35.8013	41.2482	39.3685	45.6191	47.7201	0.204348	0.139732
XLOC_003799	Appbp2	20.2312	19.5519	20.8452	20.2646	24.9728	24.9243	0.204422	0.190112
XLOC_002200	Sirt6	9.86251	12.7507	13.4273	11.5526	13.6718	16.3554	0.204472	0.0640911
XLOC_015591	Smim20	10.0869	9.88454	11.7902	14.2881	11.6001	10.8523	0.204545	0.373661
XLOC_008415	Tcp1	56.1237	44.9835	48.8875	57.5277	55.3664	59.2968	0.204583	0.137006
XLOC_017061	Gcfc2	1.62967	2.05618	2.42602	2.38266	2.24091	2.32996	0.204608	0.372634
XLOC_010062	Setbp1	1.52243	2.57447	2.643	2.19002	2.56581	2.82158	0.204678	0.334878
XLOC_004196	Ogfod3	7.12072	5.70489	5.49781	7.62297	7.51428	5.96769	0.204694	0.168082
XLOC_013091	Nup210l	0.262443	0.265111	0.266116	0.255209	0.259702	0.427654	0.204775	0.483139
XLOC_021831	Dbr1	7.91986	7.57882	8.22918	9.39396	9.16147	8.78622	0.204786	0.0666842
XLOC_003114	Tubg1	19.5892	17.5232	18.1239	16.9535	24.9315	22.5329	0.204789	0.439809
XLOC_019947	Plekha7	0.258179	0.588524	0.303913	0.210221	0.703393	0.478094	0.2048	0.534744
XLOC_009044	Zfp213	4.92813	6.50202	5.85862	5.56504	6.69657	7.71262	0.204849	0.185792
XLOC_010775	Got1	4.04005	5.32406	5.33546	4.26116	5.43523	7.58819	0.204943	0.310451
XLOC_002160	Mbd3	46.2214	49.7168	55.7487	45.4379	58.3715	73.9858	0.205059	0.24437
XLOC_019435	Gpatch1	6.95468	8.29036	9.85885	9.07271	8.73955	10.9819	0.205103	0.155907
XLOC_001720	Eea1	10.4886	8.63197	9.42669	10.9461	11.6851	10.2234	0.205185	0.221472
XLOC_003516	Atox1	140.934	124.161	134.248	135.348	145.852	182.328	0.205194	0.292583
XLOC_002162	Tcf3	49.5281	60.3497	63.3935	55.5325	64.9244	80.532	0.205242	0.104384
XLOC_010534	1700020D05Rik	0.446862	0.467256	0.589428	0.394981	0.727052	0.656741	0.205269	0.477426
XLOC_019444	Uri1	16.6091	15.7093	16.1804	18.5175	17.9744	19.4397	0.205333	0.0228949
XLOC_014915	Plin2	25.8772	30.3979	25.3312	29.5835	33.2554	31.0449	0.20539	0.049909
XLOC_021053	Cherp	19.8282	21.9188	24.795	21.5526	28.8319	26.5854	0.205463	0.163541
XLOC_012889	Nceh1	5.52485	6.90153	6.35692	8.41997	6.29441	7.01163	0.205486	0.442229
XLOC_022863	Fmr1	18.0358	13.5712	15.7285	19.0464	17.8232	17.3911	0.20561	0.164799
XLOC_018037	Rps9	729.803	845.777	759.546	832.433	770.993	1120.25	0.205626	0.413021
XLOC_023020	Gm6377	0.239273	0.0928831	0.0266666	0.17824	0.105871	0.0481684	0.205679	0.633308
XLOC_021803	Plscr1	19.7844	31.6144	22.635	29.1	26.2142	28.4667	0.205714	0.492163
XLOC_003565	Top3a	3.94779	4.0861	5.0978	4.50308	5.77068	4.85418	0.205746	0.337179
XLOC_006109	Oxa1l	21.5485	24.4771	25.9649	27.972	27.3296	27.4879	0.205887	0.144429
XLOC_011015	Odf2	17.842	17.1535	18.3856	17.5358	21.6762	22.7149	0.205899	0.217415
XLOC_013174	Anp32e	58.0275	47.143	53.4733	61.3696	68.7016	53.2377	0.205906	0.350752
XLOC_008835	Plcl2	2.41526	2.66393	2.43355	3.31368	2.49153	2.91038	0.205959	0.330753
XLOC_010573	Nudt22	3.73801	6.46349	6.90349	5.01613	6.99339	7.29894	0.206115	0.200551
XLOC_006925	Mroh1	4.54292	5.7255	4.82612	5.16377	5.432	6.8745	0.206426	0.347676
XLOC_002093	Gstt3	0.592128	1.09466	1.15913	1.06244	1.17901	0.921408	0.206454	0.60807
XLOC_010964	Abca2	1.53756	2.16414	1.97108	2.12169	2.18486	2.17378	0.206513	0.263641
XLOC_013731	Plekho1	109.07	104.27	109.055	117.369	106.797	152.077	0.206697	0.273058
XLOC_004813	Zbtb25	4.23137	4.27614	4.78674	4.94296	4.63295	5.81343	0.20674	0.050583
XLOC_022563	Atrip,Trex1	10.866	14.8738	13.1196	12.9761	13.5431	18.5477	0.206779	0.379682
XLOC_021911	Slc25a20	28.2939	21.3938	22.7453	28.4597	24.6291	30.2025	0.2069	0.215582
XLOC_006661	R3hcc1	14.1089	15.5692	14.5725	16.1187	16.4514	18.5654	0.207004	0.118117
XLOC_009584	2700062C07Rik	7.04127	7.13092	6.21743	9.49196	7.76286	6.5159	0.207006	0.208555
XLOC_009348	Polr1c	16.7968	19.3369	19.0763	19.669	20.1192	24.0854	0.20711	0.125548
XLOC_012688	Nfs1	9.83723	11.2436	10.1704	9.07422	13.246	14.399	0.207189	0.366676
XLOC_022904	Rpl10	645.962	613.827	644.604	705.758	635.182	877.261	0.207218	0.228476
XLOC_019041	Cdc42ep5	6.93454	9.40538	10.4695	9.3775	10.1336	11.0565	0.207231	0.211741
XLOC_019164	Gltscr2	119.231	120.23	128.339	135.499	111.617	187.175	0.207237	0.386173
XLOC_016422	Gbp11	0.12403	0.520078	1.16141	0.211171	0.512367	1.06553	0.207289	0.538528
XLOC_008048	Pi4ka	8.67673	10.1314	9.46514	9.85165	10.929	11.8996	0.207586	0.0854528
XLOC_006535	Cdh24	2.23965	2.40792	3.64879	2.35709	4.22992	3.03926	0.207626	0.580728
XLOC_021997	Zfp651	3.51858	5.59827	5.38521	4.05104	6.09717	6.61365	0.207634	0.0535254
XLOC_012028	1110008P14Rik	7.82825	11.2791	9.29457	9.37624	9.89989	13.6154	0.207644	0.43593
XLOC_012818	Gm14326	4.23797	5.23673	5.00348	7.11376	3.9798	6.04112	0.207718	0.594983
XLOC_019048	Dnaaf3	1.092	1.09161	1.35889	1.32746	1.54555	1.21619	0.207766	0.39741
XLOC_013239	Slc16a1	1.06314	2.05975	0.984829	1.14776	2.01878	1.43393	0.207844	0.350109
XLOC_007129	Eif4b	58.4405	65.066	65.1005	72.3644	61.0963	86.2711	0.2079	0.304819
XLOC_010672	Cep78	4.07602	5.07815	4.42785	4.92828	5.47013	5.24228	0.208261	0.0555556
XLOC_000349	3110009E18Rik	2.39938	2.04787	3.98554	3.61814	3.78196	2.20706	0.208316	0.735539
XLOC_014996	Cdkn2c	20.6591	20.0915	14.7026	20.4898	31.2021	14.724	0.208428	0.431637
XLOC_018002	C2cd5	2.96835	3.34183	3.50747	3.47971	3.94283	3.91202	0.208461	0.0147815
XLOC_018099	Rps5	494.894	503.264	508.516	538.98	487.005	744.364	0.208483	0.361243
XLOC_017428	B630005N14Rik	6.2417	5.89423	6.28869	8.77107	6.34877	6.40985	0.208506	0.28221
XLOC_000465	Stx6	41.9266	50.058	48.2163	49.6705	51.1499	61.466	0.208641	0.156272
XLOC_018328	Zfp568	6.81437	6.14859	6.51709	5.95002	8.29311	8.54089	0.20871	0.411125
XLOC_014635	Pank4	12.9875	12.3751	13.4871	14.3503	14.9606	15.5856	0.208773	0.0307217
XLOC_002065	Hnrnph3	13.5889	12.7724	15.2828	15.6946	16.4829	15.8298	0.208838	0.150136
XLOC_018475	Rpl18	506.067	568.442	599.264	517.35	569.904	902.862	0.208944	0.388866
XLOC_013297	Arhgap29	103.144	94.3206	89.5552	112.648	95.7257	124.777	0.208999	0.269534
XLOC_013745	Polr3c	13.4907	15.1535	14.6212	16.4858	16.9852	16.4927	0.209217	0.0348408
XLOC_018669	Trpc2,Xndc1,Xntrpc	5.57522	7.959	6.00764	6.12758	8.28177	8.11641	0.209228	0.209677
XLOC_017941	Magohb	13.4048	10.8318	13.1101	15.4274	13.7398	13.8781	0.209322	0.108962
XLOC_006711	Gm10845	3.44064	4.07921	3.0682	4.72378	3.78564	3.72212	0.209415	0.335992
XLOC_009493	Srsf7	49.5015	39.77	40.0904	44.0157	51.8953	53.4156	0.209491	0.38448
XLOC_002845	Cluh	8.20214	9.29662	10.206	8.8762	11.2339	12.067	0.209557	0.0499181
XLOC_001895	Cnksr3	12.4778	13.7434	15.0629	12.4653	13.4968	23.7429	0.209643	0.447332
XLOC_010553	Mrpl49	14.2175	16.2958	14.6011	15.5021	17.5988	19.1762	0.209671	0.149969
XLOC_001220	Pydc4	0.717223	0.636597	0.428417	0.596382	0.869453	0.583411	0.20968	0.47114
XLOC_009132	AI413582	8.71201	8.64686	8.14666	8.19711	9.30493	12.445	0.209738	0.420215
XLOC_020686	Aars	27.386	28.9706	28.2172	25.8486	35.7321	37.4911	0.209751	0.296402
XLOC_006882	Nsmce2	18.88	13.6577	16.4003	19.5965	16.5141	20.2175	0.209868	0.116004
XLOC_010762	Frat2	2.56801	4.33877	4.63885	3.06864	4.33727	6.00932	0.209961	0.197732
XLOC_002848	Tsr1	4.09085	4.63092	4.5536	3.50037	5.72162	6.6662	0.21003	0.455292
XLOC_000030	Crispld1	2.96844	3.26745	3.8302	4.74947	3.32913	3.63691	0.210112	0.466932
XLOC_010192	1810009A15Rik,LOC102308570	30.1047	29.118	28.6423	29.3374	34.848	38.0154	0.210118	0.249857
XLOC_013107	S100a6	12.9458	19.5592	16.9265	11.9829	24.0535	23.0184	0.210132	0.33347
XLOC_015964	Polr2j	49.5841	34.1406	43.188	52.8101	44.7072	47.9349	0.210134	0.147419
XLOC_020712	Cdh13	5.16948	6.76607	3.28334	7.30062	4.14939	5.86848	0.210135	0.697491
XLOC_009542	Fzd8	5.38947	7.378	6.50684	7.46639	6.91597	7.75817	0.210243	0.328689
XLOC_007051	Ncaph2	25.7075	30.1473	29.6272	30.1569	36.0349	32.7185	0.210283	0.0258009
XLOC_002161	Uqcr11	115.733	112.448	109.024	114.358	124.547	154.296	0.210415	0.302596
XLOC_018564	Gdpgp1	1.44632	1.25286	0.940656	1.3597	1.59005	1.22129	0.210472	0.295876
XLOC_000941	Ndufa10	43.5828	37.746	39.1566	45.6233	43.4673	50.3191	0.21049	0.132813
XLOC_019638	Mrpl46	12.5127	11.1385	11.6475	14.9904	12.5427	13.3778	0.210586	0.0152979
XLOC_022410	Myzap	154.467	195.852	197.827	233.601	188.583	210.51	0.210611	0.397945
XLOC_013266	Psma5	47.229	46.4148	43.8088	54.9438	47.9931	56.4541	0.210794	0.14844
XLOC_017270	Phb2	77.1675	79.5992	84.5088	80.7249	89.4732	111.478	0.211103	0.166318
XLOC_018861	Rabep2	11.1369	15.0308	13.9924	12.9525	13.4002	20.9334	0.211126	0.430752
XLOC_008804	Mrpl2	30.3405	29.4515	29.5535	33.2158	30.7987	40.0452	0.211151	0.208184
XLOC_014240	Cachd1	2.91184	4.26785	4.43037	3.75739	5.89703	3.85507	0.211203	0.416578
XLOC_019043	Rdh13	3.25774	4.76154	5.61475	5.1255	4.87332	5.41098	0.211322	0.442761
XLOC_019384	Lin37	8.66178	11.4739	10.1028	11.1376	10.7487	13.0155	0.211328	0.300731
XLOC_022135	Jam3	12.2176	12.5571	17.5337	12.9923	12.363	25.9957	0.211455	0.363556
XLOC_009427	Gtf2f1	25.8281	23.6993	26.0977	24.9911	29.9935	33.0886	0.211563	0.244051
XLOC_011534	Itpa	26.7637	23.0939	25.6317	26.509	27.6662	33.5457	0.211672	0.216222
XLOC_021719	Anxa2	332.635	258.938	285.914	308.785	311.148	398.108	0.211745	0.341105
XLOC_008688	Ly6g6e	0.326684	0.716036	0.736773	0.485398	0.83133	0.663479	0.211831	0.416658
XLOC_020157	Cdkn1c	15.0468	19.5932	25.0618	17.7387	21.6131	29.9385	0.211836	0.0270558
XLOC_015759	A830010M20Rik	0.859188	0.946007	0.731158	1.04738	0.94558	0.932448	0.211976	0.188572
XLOC_006108	Abhd4	27.9585	31.1676	29.0382	36.5691	31.4426	34.1988	0.212002	0.19074
XLOC_003010	Mrpl27	36.4807	44.6822	38.7293	41.7135	49.2702	47.7359	0.212015	0.0463361
XLOC_021036	Haus8	5.12884	6.19089	4.80379	4.91478	8.51794	5.66316	0.212095	0.295732
XLOC_000183	Rpl37a	517.5	500.33	481.468	544.531	472.435	753.348	0.212189	0.439143
XLOC_012631	Acss1	0.312405	1.16864	0.695253	0.469517	1.1767	0.714389	0.212283	0.375904
XLOC_017009	Herc6	4.01286	2.7651	2.26986	3.30354	3.64322	3.25472	0.212398	0.483533
XLOC_012621	Cd93	533.324	454.827	485.627	611.98	576.63	519.309	0.212515	0.0964013
XLOC_015364	Prkcz	0.91144	1.23993	0.574198	1.24546	0.91575	0.885199	0.21256	0.584208
XLOC_016035	D130017N08Rik	0.492876	0.543946	0.413979	0.523921	0.700921	0.470257	0.212602	0.120708
XLOC_006350	2700060E02Rik	61.103	49.8604	54.0762	73.5798	50.9993	68.3148	0.212618	0.147544
XLOC_012679	Edem2	18.7707	19.3147	18.2723	20.725	18.6038	26.7365	0.212647	0.353846
XLOC_003653	Pelp1	12.6046	12.0756	14.1148	13.8478	14.5077	16.6416	0.212672	0.0324489
XLOC_018034	Prpf31	12.181	10.8124	10.1426	12.1039	13.5734	12.6558	0.212769	0.19529
XLOC_013599	Rps3a1	562.241	545.269	525.36	633.3	515.532	767.848	0.21277	0.364039
XLOC_012390	Trim44	24.8441	24.0114	25.8468	25.9553	27.4295	33.7118	0.212801	0.149356
XLOC_011497	Snrnp200	29.3027	28.7903	29.6683	31.7833	34.8333	35.193	0.212829	0.0482073
XLOC_006722	Tbc1d4	4.68327	3.58818	3.58078	4.57447	5.30421	3.86127	0.212925	0.358933
XLOC_016832	Smo	16.7071	24.213	31.1154	19.0195	29.9368	34.4221	0.212954	0.0474071
XLOC_009776	Psmg2	22.0426	19.0022	16.9463	22.48	22.8252	21.5438	0.213037	0.154962
XLOC_002938	Slfn2	2.86989	1.44696	0.945596	1.97381	2.22421	1.39312	0.213093	0.628837
XLOC_022091	Fdx1l,Mir7082,Raver1,Raver1-fdx1l	43.8576	48.34	55.126	48.6033	57.5141	65.1224	0.213116	0.0225813
XLOC_002519	Snrnp25	7.27256	8.44074	8.38144	9.32496	8.61719	9.97637	0.213266	0.158457
XLOC_006919	Smpd5	1.8303	2.37502	1.7067	2.06758	2.31751	2.41249	0.213271	0.30376
XLOC_003515	Sparc	1182.62	1339.25	1273.64	1234.42	1374.31	1853.58	0.213495	0.322927
XLOC_012079	Strbp	2.20247	2.26492	2.39347	2.49589	2.63099	2.83437	0.213501	0.00732698
XLOC_004115	H3f3b	360.889	356.29	347.7	448.145	430.821	360.997	0.21353	0.117482
XLOC_002494	Usp34	8.97031	8.47026	9.92745	10.131	10.8504	10.6993	0.213613	0.102983
XLOC_014366	Cited4	0.0580335	0.226811	0.326528	0.246483	0.173286	0.156906	0.21363	0.84395
XLOC_013248	Wdr77	8.77913	9.30433	10.6182	9.8804	10.9798	12.4672	0.213656	0.010144
XLOC_005774	Ahrr	0.0827227	0.138873	0.122574	0.234906	0.101308	0.0923185	0.213916	0.77203
XLOC_013326	Pla2g12a	10.9748	8.83922	6.15163	10.4447	9.63471	9.25487	0.214048	0.388657
XLOC_015135	Hdac1	59.1648	50.7176	51.2416	62.9537	62.0911	61.3991	0.214118	0.0765713
XLOC_001181	Dusp12	5.97548	9.08556	9.95252	7.07098	10.1529	11.7486	0.214152	0.0154958
XLOC_008770	Rn45s	1082.25	1104.71	941.496	1832.45	920.469	1041.94	0.214253	0.545914
XLOC_011106	Nek6	23.8898	7.68837	14.143	14.1205	11.8153	24.3127	0.214308	0.703822
XLOC_022145	Dcps	22.3899	23.8344	21.3308	25.929	27.6164	24.8257	0.214365	0.000112744
XLOC_022386	Usp3	12.5611	14.8538	15.759	18.7715	13.8266	17.6963	0.214489	0.392995
XLOC_022931	Tab3	3.33976	2.99457	3.58374	4.59528	3.55344	3.42998	0.21467	0.293433
XLOC_006938	Rpl8	570.289	676.676	661.444	609.073	677.745	966.389	0.214728	0.330073
XLOC_004072	Abca8b	0.167453	0.243115	0.209158	0.133767	0.384063	0.25911	0.214881	0.533188
XLOC_014497	Tcea3	0.293146	1.83334	0.395924	0.498008	1.53215	0.435976	0.214886	0.545599
XLOC_005812	Gm9776	1.63376	2.05202	2.49135	2.50638	2.74129	1.90049	0.214888	0.557752
XLOC_005261	Etohd2	0.997664	0.658852	0.590977	0.79076	0.781937	0.98228	0.214939	0.558437
XLOC_007084	Tuba1c	21.3065	18.6942	22.143	17.2065	31.4959	25.4483	0.214984	0.555489
XLOC_020629	Nol3	0.373171	0.724219	0.285878	0.223389	1.15213	0.469463	0.215046	0.696762
XLOC_016402	Helq	1.93158	2.77379	2.44753	2.39907	3.19813	2.67292	0.215051	0.0572583
XLOC_008993	Acat3	10.45	7.40346	7.54272	10.7449	8.52973	9.9606	0.215199	0.175295
XLOC_016263	Sel1l3	0.0724328	0.235748	0.112715	0.138832	0.159711	0.135823	0.215297	0.66897
XLOC_007090	Kcnh3	0.0184361	0.100085	0.061545	0.0196263	0.122123	0.0741418	0.215336	0.0754713
XLOC_001058	5730559C18Rik	0.0221396	0.0859131	0.172633	0.0471263	0.146848	0.0742545	0.215373	0.79363
XLOC_022947	Klhl15	1.75057	1.97579	1.75362	2.47943	1.56908	2.44042	0.215489	0.514121
XLOC_019304	Pafah1b3	17.5484	15.4429	19.5204	19.3607	18.3783	23.2726	0.2155	0.0280345
XLOC_013555	Lxn	92.0557	86.0667	72.2596	115.426	88.189	88.0419	0.215511	0.141361
XLOC_001657	BC025920	0.183205	0.484825	0.28688	0.350642	0.461439	0.246541	0.215532	0.612891
XLOC_008509	Bricd5	1.6059	3.29973	1.98969	2.27084	2.64345	2.75036	0.215665	0.505386
XLOC_013383	Lpar3	0.108382	0.189447	0.241797	0.547741	0.260053	0.0545832	0.215704	0.883491
XLOC_002736	Gas7	1.907	2.73647	2.65008	1.79818	3.51022	3.43163	0.215779	0.287651
XLOC_013875	Mettl14	10.2842	9.93916	10.0088	10.8066	12.3577	11.9996	0.215805	0.0996043
XLOC_008443	Spaca6	0.81366	1.54001	1.0712	1.15121	1.47303	1.24003	0.215882	0.316582
XLOC_020583	Cpne2	11.0783	9.27637	9.85993	12.0049	11.1984	11.8093	0.21594	0.049902
XLOC_014601	Lzic	10.2381	11.6079	10.845	10.8009	14.0483	13.3097	0.21598	0.0901128
XLOC_020450	Mrpl34	34.0479	36.2391	37.9277	32.1666	44.464	51.2769	0.216048	0.29667
XLOC_002913	Suz12	22.5832	19.6956	20.8952	25.7003	24.5256	23.1108	0.216115	0.052435
XLOC_002589	Gfpt2	1.40819	1.40522	1.46911	0.999146	1.68039	2.71396	0.216128	0.642377
XLOC_021253	Gcsh	8.87015	9.58932	8.63296	10.5123	9.95848	10.9948	0.216146	0.128993
XLOC_020155	Kcnq1ot1	0.144864	0.183678	0.155388	0.190581	0.218538	0.155682	0.216379	0.199954
XLOC_008812	Mrps10	17.4097	15.2374	17.6163	17.9711	18.7547	21.7453	0.216405	0.126584
XLOC_015659	Ythdc1	28.8777	24.5774	24.4795	35.9977	26.2045	28.8929	0.216524	0.081824
XLOC_016126	Dnajc2	20.451	12.8897	15.0485	18.0888	15.7587	21.8309	0.216536	0.409583
XLOC_006828	Matn2	1.35321	2.59469	2.55176	2.16081	3.51405	1.85194	0.216768	0.595423
XLOC_003549	Zkscan17	15.4046	16.6731	17.4903	17.9636	17.8427	21.9988	0.216799	0.0844012
XLOC_019860	Taf10	46.1304	60.4745	54.634	49.3948	64.7126	74.8446	0.21682	0.209137
XLOC_021537	Hspa8	722.614	654.2	603.582	768.589	686.653	848.796	0.216902	0.255642
XLOC_002614	Cdkl3	1.8502	1.75682	1.88138	2.13117	2.39209	1.8833	0.216914	0.232935
XLOC_010085	Mrpl21	10.3099	11.4699	11.7517	11.3418	13.3004	14.464	0.216944	0.0435013
XLOC_010871	Nudt5	10.7109	9.07722	10.8608	9.30485	14.7249	12.1013	0.216981	0.494472
XLOC_005245	Ddx46	19.0408	16.9945	17.8081	20.0016	19.6074	23.0727	0.217002	0.131375
XLOC_016689	Iqce	4.57999	5.90039	6.44372	5.80414	6.64539	7.09059	0.217098	0.0750184
XLOC_004776	Gm17821	1.12375	0.692227	0.721542	1.31654	0.849276	0.788467	0.217129	0.0465258
XLOC_018992	Rplp2	531.587	632.636	601.731	582.801	581.342	938.388	0.217258	0.434917
XLOC_012057	Stom	64.5459	71.5551	65.8875	103.679	58.4041	78.9603	0.217288	0.52261
XLOC_011483	Sqrdl	8.18769	24.1051	16.3588	17.2563	23.5578	12.4812	0.217384	0.671077
XLOC_013421	Mrps28	30.2325	33.1729	24.9828	27.7266	35.1292	40.4291	0.217432	0.469883
XLOC_008496	9530082P21Rik	11.5272	16.991	15.1085	15.7172	14.7525	20.0597	0.217477	0.410896
XLOC_000608	Srp9	38.444	30.1341	31.3701	35.0031	38.8605	42.004	0.217589	0.344218
XLOC_009704	Srfbp1	8.14846	8.75596	7.83115	9.17576	9.29359	10.3026	0.217661	0.142568
XLOC_009978	Zfp608	15.7251	31.3998	27.2704	22.8578	28.4504	32.5585	0.21767	0.385825
XLOC_019428	Gpi1	80.3711	75.0683	78.7624	86.125	77.7692	111.593	0.217806	0.267476
XLOC_018259	B9d2	2.67483	4.48654	2.52002	2.83717	3.73801	4.48534	0.217818	0.56962
XLOC_004954	Gm16596	2.28869	2.44623	3.07246	3.489	2.99982	2.58523	0.217835	0.476117
XLOC_012106	Nr4a2	13.1877	10.1885	12.768	9.40396	19.2255	14.9273	0.217882	0.644675
XLOC_003641	Eif5a	185.292	182.296	195.978	187.052	219.64	253.537	0.218	0.176988
XLOC_000300	Dusp28	0.907338	1.56456	1.50029	1.77592	1.17207	1.6104	0.218111	0.64347
XLOC_022115	Zfp653	6.40401	9.32877	6.71868	7.32981	9.71459	8.8726	0.218149	0.159952
XLOC_001996	Rpf2	7.00414	6.14918	5.43073	6.09814	7.57303	7.97459	0.218301	0.428309
XLOC_005605	Dtnbp1	14.1202	15.1843	17.621	16.5835	17.2206	20.8358	0.218437	0.00721545
XLOC_012117	Ly75	0.465201	0.360362	0.419031	0.522202	0.535612	0.395585	0.218475	0.370709
XLOC_016014	Eif3b	66.8395	67.8838	69.471	66.5354	79.018	94.4493	0.218555	0.234307
XLOC_012615	Ralgapa2	10.221	12.1278	12.5692	13.9467	10.4052	16.9217	0.218785	0.424729
XLOC_003739	Rpl23a	881.468	786.236	764.028	971.36	769.738	1116.27	0.218831	0.32972
XLOC_006193	Kif13b	4.83817	8.03203	6.65884	5.70754	8.47287	8.43616	0.218936	0.104395
XLOC_001988	Fam229b	1.24624	0.984979	1.94294	1.4384	1.46689	1.78235	0.219006	0.391377
XLOC_017564	Hnrnpa2b1	232.167	202.767	219.764	228.423	263.594	270.971	0.219074	0.217464
XLOC_017113	Hmces	13.2121	11.7463	12.9475	13.1682	16.1053	14.9421	0.219079	0.241204
XLOC_003823	Dynll2	19.5866	26.7524	23.3988	21.8193	28.6168	30.9731	0.219171	0.145554
XLOC_001527	Specc1l	18.0571	26.4526	23.0473	21.9833	31.5946	25.0088	0.219316	0.0507056
XLOC_003370	Pno1	13.8093	10.9433	11.9807	12.5581	14.7362	15.4434	0.219524	0.34526
XLOC_010426	Cnnm2	1.25161	4.25031	2.34251	2.1455	3.41696	2.68341	0.219562	0.558546
XLOC_014029	Mdn1	1.9323	2.34641	2.67748	2.09292	3.03635	3.01642	0.219681	0.105979
XLOC_011074	Cntrl	5.85342	9.12591	7.75579	8.49568	9.59012	8.03285	0.219889	0.300604
XLOC_019776	Trim21	6.8121	6.73451	6.16059	8.18189	7.86768	6.9357	0.219891	0.0147912
XLOC_011403	Lpcat4	8.62358	9.28879	11.0284	9.4017	12.4789	11.898	0.22002	0.166294
XLOC_019570	Nipa2	12.7583	10.3922	10.1272	12.8085	12.7395	13.0088	0.220242	0.180833
XLOC_013590	Mnd1	0.719501	1.34426	2.14485	1.14359	1.56209	1.83625	0.220351	0.482572
XLOC_000027	Ly96	6.90673	10.2905	4.24151	10.1915	6.11905	7.64475	0.220417	0.69816
XLOC_022042	Cep57	12.2602	9.95794	11.9683	14.9813	13.22	11.6697	0.220511	0.239277
XLOC_014818	Mrpl50	11.4398	10.0882	11.0329	12.4097	12.2233	13.2779	0.220529	0.0506954
XLOC_005945	Nid2	31.3538	24.8704	32.2746	40.0384	44.8059	22.1985	0.220689	0.641555
XLOC_009710	Snx24	1.28845	1.46134	1.72943	1.36999	2.3727	1.58532	0.220748	0.465929
XLOC_018704	Olfr613	2.05119	1.19662	1.54732	3.07439	1.44152	1.3562	0.220754	0.42951
XLOC_012704	Tti1	8	8.31595	7.42287	8.0521	9.07331	10.7102	0.22135	0.294928
XLOC_019950	Rps15a	34.1692	26.9992	28.854	36.1594	29.034	40.2272	0.221967	0.227185
XLOC_001067	2310009B15Rik	9.37164	10.1363	8.46509	9.04828	9.96474	14.1546	0.22213	0.482744
XLOC_000393	Plekha6	0.518069	2.30353	1.5558	0.661345	3.45872	1.28845	0.22221	0.477182
XLOC_008178	BC031361	0.687336	0.762812	0.399487	0.665312	0.620244	0.805733	0.222226	0.635607
XLOC_000683	Rpl7	590.646	554.867	544.961	667.111	538.159	789.944	0.222374	0.318758
XLOC_017727	Eefsec	8.05494	8.76888	9.064	8.83825	11.0336	10.4257	0.222417	0.0616551
XLOC_012461	Meis2	18.6369	15.7876	19.4604	23.2413	14.265	27.4414	0.222676	0.364816
XLOC_002166	Abhd17a	99.1098	127.711	130.785	110.035	129.27	184.95	0.222769	0.261535
XLOC_016274	Rfc1	14.0032	13.0137	14.2409	15.0295	17.2985	15.8653	0.22283	0.144019
XLOC_017536	Ezh2	15.9623	14.6079	13.0528	14.5046	20.0953	16.5979	0.222864	0.348403
XLOC_017013	Abcg2	33.8862	25.44	28.2969	37.9008	26.6202	38.4402	0.222975	0.187094
XLOC_003589	Cox10	7.04749	5.86113	6.27141	6.86714	7.16874	8.36627	0.222978	0.240676
XLOC_012063	Ndufa8	111.373	110.366	121.151	111.714	126.94	167.011	0.223133	0.235049
XLOC_012850	Sox18	243.843	339.23	279.756	321.418	299.594	382.258	0.223207	0.383908
XLOC_013296	F3	0.591084	2.47299	0.785153	1.06057	1.50534	1.1435	0.223216	0.686247
XLOC_019621	Synm	5.60639	9.60903	10.0569	6.61707	8.08026	16.1184	0.223218	0.493551
XLOC_004152	Cbx4	9.18263	11.6097	10.2844	11.5112	11.5316	13.1399	0.223273	0.196024
XLOC_008332	Urb1	1.60777	1.68413	2.28842	1.66611	2.49957	2.36708	0.223285	0.326313
XLOC_015116	Zmym1	3.38459	2.15798	2.14045	3.36559	2.94501	2.50971	0.223359	0.232408
XLOC_013417	Il7	0.519069	0.275918	0.24381	0.552259	0.342907	0.29353	0.223582	0.0821594
XLOC_013263	Gstm5	7.34554	9.66676	9.68716	9.86796	11.6553	9.52393	0.223749	0.232265
XLOC_014139	Zfp462	2.9522	5.52859	4.2052	3.62522	5.20104	5.79865	0.223903	0.303937
XLOC_019339	Supt5	33.3551	38.608	38.3781	38.8357	43.1311	47.002	0.223915	0.0280967
XLOC_021245	Kars	48.9806	45.7771	48.3284	53.1021	54.8511	59.2692	0.223955	0.0545461
XLOC_010872	Upf2	9.01123	8.46998	7.45575	11.1492	8.35404	9.73423	0.223991	0.21255
XLOC_022297	Acat1	24.0478	21.0472	22.3072	24.5526	25.5769	28.6489	0.224051	0.153726
XLOC_015246	Mrto4	17.0901	15.9116	18.0166	15.5759	20.3908	24.5819	0.224088	0.341022
XLOC_000925	Dnajb3	0.597232	0.409835	1.09731	0.633465	0.784891	0.860888	0.224116	0.613474
XLOC_003671	Aipl1	0.315345	0.737565	0.404061	0.43087	0.63598	0.546585	0.224135	0.413733
XLOC_003578	Prpsap2	8.78774	7.56901	8.39112	11.4325	9.31785	8.35035	0.224148	0.197532
XLOC_016686	Snx8	7.29668	9.89234	8.6538	9.32779	8.88533	12.0121	0.224164	0.364546
XLOC_022413	Tex9	1.27417	0.952255	1.14672	1.08214	1.49429	1.37159	0.224235	0.473821
XLOC_021601	Ppp2r1b	12.5068	13.4887	14.0736	12.6142	16.0502	18.698	0.224356	0.191625
XLOC_014490	Cnr2	2.74506	4.41525	4.43787	3.86647	3.0103	7.36887	0.224389	0.626841
XLOC_012543	Mall	1.68318	1.71894	2.11701	3.13232	0.986565	3.16059	0.224392	0.708592
XLOC_015778	Plcxd1	0.719664	0.728889	0.734401	0.65965	0.868571	1.07227	0.22445	0.367607
XLOC_005644	Thoc3	14.0219	13.8492	13.4008	14.233	15.6909	18.5845	0.224488	0.230747
XLOC_017102	1600020E01Rik	10.329	14.3742	10.1055	16.3488	13.2304	11.0642	0.224539	0.432888
XLOC_017386	Ppfibp1	31.5808	29.1836	27.7846	33.2466	31.698	38.7627	0.224592	0.222743
XLOC_000177	Atic	7.6092	8.85469	11.1884	7.82209	12.0487	12.7616	0.22466	0.197423
XLOC_017050	Retsat	4.06563	4.69023	4.58601	5.38509	5.62534	4.60632	0.224716	0.194105
XLOC_021319	2610044O15Rik8	3.72884	4.00419	4.34951	5.25776	4.33649	4.54506	0.224728	0.240993
XLOC_000501	Slc19a2	1.39712	1.30099	1.45056	1.55852	1.75889	1.5359	0.225083	0.170615
XLOC_007712	Smpd4	10.2882	9.11525	10.0602	10.561	12.3691	11.5337	0.225113	0.1944
XLOC_008650	Col11a2	0.312398	0.555583	0.501156	0.345038	0.577675	0.696946	0.225138	0.220246
XLOC_020997	Slc18a1	0.0640486	0.0662675	0.0475529	0.0681705	0.110108	0.0429557	0.225281	0.481455
XLOC_015863	Rpl6	401.132	401.372	410.592	447.83	397.79	593.03	0.225447	0.294941
XLOC_020879	Gins4	14.1658	16.427	14.6702	16.5624	17.4867	18.8435	0.225622	0.102129
XLOC_011438	Gm14137	0.434522	0.792436	0.483968	0.647464	0.672393	0.612035	0.225695	0.44823
XLOC_012640	Psmf1	7.96809	8.9875	8.26493	9.29683	9.51874	10.6944	0.225712	0.11376
XLOC_000807	Orc2	6.35394	5.54256	6.52676	6.76081	7.39259	7.35353	0.225714	0.147468
XLOC_009166	Rsph1	0.508932	0.248908	0.143404	0.337622	0.333093	0.258309	0.225754	0.649987
XLOC_012608	Snx5	23.9149	22.3773	18.7575	22.4027	26.2569	27.2914	0.225801	0.343357
XLOC_008347	Rcan1	38.2074	42.7449	41.9716	37.8927	54.1997	53.3819	0.225846	0.19789
XLOC_017663	Mrpl19	3.29437	3.12717	3.61687	4.25709	3.6253	3.8619	0.225892	0.105254
XLOC_016063	Rpl21	217.379	177.542	183.301	245.515	178.693	258.034	0.226089	0.252317
XLOC_003328	Ewsr1	113.624	115.531	125.658	129.071	135.984	150.413	0.22616	0.00955134
XLOC_014184	Lurap1l	30.4725	45.391	43.8257	41.2017	32.2794	72.9572	0.226226	0.602538
XLOC_005176	Hivep1	11.0371	12.5082	15.4282	13.1236	14.0892	18.4387	0.226228	0.0142919
XLOC_011892	Taf3	8.06041	7.37009	7.32849	8.82915	8.53456	9.2494	0.2263	0.0626325
XLOC_003648	0610010K14Rik	76.8886	64.5417	70.1126	83.4794	77.311	86.3137	0.226336	0.0543504
XLOC_001618	Dazap1	48.7665	50.5834	59.6086	54.7434	62.2223	69.1204	0.226384	0.0279055
XLOC_022439	Cox7a2	79.0564	55.2213	55.0502	82.7485	67.3733	69.0829	0.226795	0.108119
XLOC_009152	Mtch1	110.644	141.13	147.159	127.543	149.316	193.408	0.226891	0.130158
XLOC_013136	Tchh	0.166855	0.508247	0.419987	0.319881	0.726774	0.245659	0.227077	0.702384
XLOC_017978	Art4	1.16625	2.91772	1.68233	1.14995	2.56329	3.1143	0.227099	0.566851
XLOC_012842	Gmeb2	7.58813	9.69068	9.66461	11.3937	9.39634	10.6452	0.227114	0.349159
XLOC_014422	Ak2	27.1886	26.0732	27.6736	25.8495	30.9015	39.3849	0.227125	0.309522
XLOC_011172	Sp5	0.0653876	0.254269	0.62096	0.243404	0.193482	0.351675	0.227283	0.812837
XLOC_017685	Paip2b	9.07847	8.97762	9.83995	9.34502	11.0788	12.4279	0.227335	0.135108
XLOC_002648	Mrpl22	18.3115	17.2523	18.0193	19.9611	18.9666	24.1291	0.227448	0.143584
XLOC_018784	Eif3f	139.561	156.729	157.465	167.643	149.98	219.856	0.227507	0.287484
XLOC_001628	Izumo4	2.63644	2.84741	3.17425	2.27092	3.04024	5.54202	0.227739	0.529109
XLOC_013839	Prmt6	7.53523	11.6377	9.55881	9.20447	12.354	11.8415	0.227935	0.0851157
XLOC_009991	Tcof1	9.2441	9.33545	10.9841	9.96365	12.2298	12.4963	0.227945	0.112988
XLOC_006184	Fam167a	0.355926	0.119944	0.688228	0.296591	0.614407	0.259145	0.228201	0.856715
XLOC_008099	Tra2b	84.6377	68.0108	76.2801	88.2145	88.8922	90.0165	0.228297	0.136816
XLOC_000360	R3hdm1	10.6497	10.1093	11.8192	12.0045	12.7028	13.4176	0.228407	0.0457615
XLOC_010998	Mrps2	11.419	11.6278	11.9846	12.6361	13.755	14.7259	0.228556	0.0353498
XLOC_007398	Pla2g6	6.78231	5.65983	6.28512	6.75839	7.04978	8.14493	0.228561	0.192331
XLOC_005639	Nfil3	11.3434	13.2919	11.2498	11.4746	16.2563	14.6302	0.228697	0.171002
XLOC_006187	Pinx1	9.40581	6.5107	8.16822	7.37914	10.8333	10.0684	0.228743	0.543498
XLOC_006569	Gm5801	1.23969	1.50315	1.11728	1.71078	1.11208	1.76116	0.228827	0.566511
XLOC_006564	Ripk3	22.3327	12.2919	16.3002	17.9644	21.0824	19.0187	0.228948	0.543298
XLOC_014809	Tbc1d2	1.18659	1.81574	1.65745	1.99238	1.34208	2.14999	0.228983	0.579614
XLOC_014288	Nrd1	29.3307	25.3536	24.8728	33.1793	29.3216	30.6143	0.229094	0.0243969
XLOC_005868	Ipo11	13.8293	10.1612	12.1437	13.2429	11.5394	17.9831	0.229141	0.337077
XLOC_019749	Pold3	11.1351	9.88412	10.5223	11.3779	13.7104	11.957	0.229204	0.218178
XLOC_008395	Fgfr1op	3.80994	4.24274	4.02749	4.2885	4.86732	5.02402	0.229266	0.0372659
XLOC_011475	Sord	2.50259	2.90632	1.9861	2.63004	3.14213	2.8161	0.229324	0.237809
XLOC_000197	Rqcd1	14.168	11.9697	13.7825	13.1984	17.2018	16.5876	0.229389	0.333728
XLOC_014237	Pgm2	6.63572	5.94878	6.13937	8.48342	6.96673	6.60838	0.229496	0.0852003
XLOC_019630	1810026B05Rik,Chd2	15.848	18.7367	15.9249	20.0126	20.4394	18.6346	0.229598	0.0638255
XLOC_019365	Zfp940	1.38335	1.09292	1.65007	1.44627	1.61096	1.7264	0.229714	0.29848
XLOC_013186	Hist2h2bb	5.14424	1.11353	3.70964	3.33105	2.33192	4.41085	0.229725	0.684712
XLOC_019173	Sae1	41.864	38.1838	40.7316	39.7003	50.1132	52.782	0.229856	0.272532
XLOC_021019	Uba52	932.524	851.61	977.942	1035.24	872.455	1386.93	0.229905	0.244804
XLOC_004042	Limd2	18.5214	20.6852	19.8524	21.6154	21.096	26.9162	0.230133	0.191956
XLOC_016930	Cul1	33.4175	30.3606	31.0893	37.2731	37.1143	36.7956	0.23014	0.0271624
XLOC_009270	H2-T10	0.784831	1.1705	0.495455	0.796929	0.970008	0.950439	0.230284	0.592328
XLOC_014764	Gm1987	96.3411	36.9004	28.2336	118.516	25.9021	52.7953	0.230429	0.63029
XLOC_004307	G2e3	6.98904	4.87981	6.14587	7.58835	7.47632	5.9663	0.230472	0.364654
XLOC_019498	Mir5121,Rpl13a,Snord33	524.435	531.64	535.545	563.487	533.472	802.39	0.230626	0.325755
XLOC_016303	Fryl	10.618	12.3098	11.2978	13.0138	12.3111	14.8902	0.230668	0.192533
XLOC_013522	Wwtr1	69.9473	57.9052	66.3695	74.8537	64.8737	89.4533	0.230787	0.151365
XLOC_021251	Cmc2	4.86871	5.35008	5.07538	4.27521	7.09923	7.03935	0.230828	0.386317
XLOC_023080	Nrk	0.615844	0.491928	0.651067	0.645559	0.8679	0.568979	0.230878	0.52652
XLOC_000070	Cox5b	165.875	150.167	157.067	177.834	172.909	205.715	0.231049	0.111801
XLOC_008062	Ranbp1	100.942	77.9914	93.197	87.1645	108.529	125.402	0.231062	0.406962
XLOC_022642	Zdhhc3	6.20693	7.38947	7.29841	7.5056	8.07859	8.92743	0.231128	0.0461835
XLOC_003646	Bcl6b	109.137	92.9897	82.6032	105.643	100.201	128.073	0.231169	0.377803
XLOC_008361	Hmgn1	142.321	145.18	143.798	141.843	186.338	181.832	0.231263	0.189599
XLOC_023592	Slc25a53	0.333323	0.77588	0.46395	0.487831	0.491078	0.810283	0.231345	0.659455
XLOC_023046	Cstf2,Mir3112	17.7783	14.9742	17.0961	16.3354	18.8032	23.9767	0.23145	0.332728
XLOC_007166	Card6	3.87989	4.86198	5.54695	5.36013	5.53357	5.70858	0.231452	0.204491
XLOC_013458	Mecom	6.42462	7.34819	8.20885	8.61811	8.17475	8.90238	0.231519	0.139
XLOC_007409	Cbx6,Npcd,Nptxr	23.4615	34.6551	31.1336	26.878	35.9257	42.4447	0.23173	0.182538
XLOC_007247	Eif3h	147.667	122.417	129.358	156.081	134.506	180.364	0.231785	0.204689
XLOC_004382	Mthfd1	5.50694	6.47008	6.4415	5.20347	8.63968	8.26746	0.231822	0.27927
XLOC_019611	Mphosph10	11.1289	7.92934	9.62377	11.5409	9.83196	12.125	0.232011	0.123328
XLOC_017375	Gm15706	3.802	1.46022	1.8066	3.74796	2.00198	2.16558	0.232022	0.235105
XLOC_015218	Rpl11	634.373	634.939	655.191	653.097	656.617	997.011	0.232031	0.340163
XLOC_007849	Naa50	19.0896	14.0209	14.8143	18.2823	18.8698	18.625	0.232137	0.261678
XLOC_003563	Atpaf2	8.37615	9.62097	9.20366	10.0539	11.5851	10.3213	0.232252	0.0201544
XLOC_019719	Pcf11	12.947	8.73857	9.90312	14.2292	10.111	12.6233	0.232276	0.0657664
XLOC_000148	Fam117b	24.3617	32.334	31.4196	41.1911	26.0916	37.3346	0.232367	0.529533
XLOC_011044	Aif1l	2.94032	2.45776	2.77177	3.44221	4.20128	2.24564	0.232389	0.532785
XLOC_019446	Plekhf1	1.31682	2.79691	1.98566	1.59238	2.36202	3.15279	0.232441	0.471129
XLOC_011424	Eif2ak4	3.72875	4.34365	4.97628	4.38911	5.42232	5.49416	0.23269	0.0450964
XLOC_020135	Muc6	0.02358	0.0121659	0.026161	0.0167464	0.0172903	0.0420516	0.232717	0.590694
XLOC_010308	Ppapdc2	9.05236	13.4235	11.7937	12.845	13.7073	13.2061	0.232738	0.241439
XLOC_015199	Extl1	0.031901	0.0865486	0.05321	0.0339659	0.0938354	0.0747973	0.232799	0.213974
XLOC_020417	Tssk6	0.835019	1.60923	2.00325	1.53707	1.45321	1.95564	0.232824	0.548511
XLOC_020671	Txnl4b	3.17885	3.9242	2.68995	4.20388	3.90861	3.31419	0.23285	0.198598
XLOC_006158	Mrpl57	4.88982	6.48569	5.29447	6.63466	5.68972	7.21912	0.232892	0.384569
XLOC_007395	Sox10	0.0742712	0.019224	0.0551957	0.0263445	0.1461	0.0332318	0.232894	0.880175
XLOC_018019	Gm6313	0.0789705	0.0613401	0.029357	0.112034	0.0388575	0.0530193	0.232909	0.660948
XLOC_020219	Proz	0.0282659	0.0658918	0.0630811	0.120286	0.0417537	0.0379701	0.232932	0.825326
XLOC_010828	Gpam	4.55785	7.49457	5.87359	5.36521	9.43949	6.43099	0.232981	0.0573659
XLOC_004454	Samd15	0.203469	0.0263803	0.227404	0.144257	0.075291	0.182434	0.232989	0.751466
XLOC_020663	Nip7	6.48555	5.58817	5.70899	5.90866	6.90161	8.23719	0.233025	0.354177
XLOC_007396	Slc16a8	0.077773	0.090841	0.043522	0.0826835	0.11532	0.0523548	0.233045	0.0914
XLOC_008488	Vmn2r-ps129	0.0415072	0.0970136	0.0464897	0.176482	0.0308018	0.0559144	0.233075	0.849243
XLOC_013451	Cpb1	0.0952919	0.371658	0.160375	0.202502	0.28348	0.16067	0.233144	0.650548
XLOC_006515	Supt16	27.0325	23.8929	26.3101	28.1804	32.5692	30.0756	0.2333	0.176159
XLOC_009192	Zfp955a	5.72137	5.6475	5.7792	7.77267	6.62444	5.89225	0.233395	0.190159
XLOC_022916	Dkc1	10.3287	10.1165	10.7917	9.69396	11.5839	16.3166	0.233443	0.362499
XLOC_001807	Cdk4	124.086	122.938	138.979	128.659	150.087	178.427	0.233516	0.128791
XLOC_018808	Calcb	0.159749	0.188123	0.0904462	0.169383	0.240391	0.108485	0.233518	0.0980234
XLOC_001292	Atf3	44.137	113.477	47.3923	61.5177	92.0611	68.1269	0.233616	0.475263
XLOC_004444	Ttll5	2.57182	3.161	2.99248	3.28361	4.0858	2.94808	0.233722	0.20881
XLOC_021402	Ilf3	26.9707	30.1905	31.9462	28.2116	39.3719	38.0851	0.23385	0.126995
XLOC_007103	Atf1	14.79	15.1901	14.1959	15.7028	16.6387	19.8519	0.233871	0.203737
XLOC_018225	Zfp114	0.121953	0.0948049	0.272334	0.064862	0.428185	0.184386	0.233891	0.832903
XLOC_022342	Neo1	2.80967	8.52305	7.76413	3.77074	13.7321	5.84087	0.233972	0.553095
XLOC_017787	Lhfpl4	0.0821279	0.09545	0.121689	0.0728808	0.21121	0.100818	0.234027	0.659406
XLOC_016573	Mphosph9	3.37585	3.2523	3.51822	3.41942	4.60175	3.99571	0.234276	0.239608
