## Supplementary material for "Epithelial Vegfa specifies a distinct endothelial population in the mouse lung": Table S1 (part 2 of 2)

### Sheet: Sheet1 (continued)
tracking_id	gene_id	control_A	control_B	control_C	mutant_A	mutant_B	mutant_C	Log2 (fold change)	p value
XLOC_018743	Gm5901	0.760089	1.7888	1.37558	1.2092	1.08507	2.32085	0.234407	0.672643
XLOC_013776	Tspan2os	0.151561	0.120718	0.52565	0.159956	0.234136	0.418125	0.234438	0.599594
XLOC_002255	Cep83os	2.22122	2.70563	1.60544	2.87181	3.01005	1.81747	0.234465	0.0756961
XLOC_023679	Tceanc	1.02227	1.1824	0.721801	1.24391	1.47976	0.771833	0.234479	0.0785066
XLOC_004750	Mir1892,Sptssa	43.5384	39.5327	41.4327	49.3919	39.773	59.1147	0.234492	0.25361
XLOC_007878	Rpl24	450.919	357.018	423.363	478.437	398.608	582.116	0.234615	0.176721
XLOC_010413	Nolc1	16.0055	12.7336	14.7998	14.5632	17.8678	18.8816	0.234628	0.341526
XLOC_020545	Orc6	17.7355	12.9032	12.0451	15.9604	18.7329	15.0183	0.234659	0.368108
XLOC_000635	A230020J21Rik	1.91853	2.69108	2.77048	1.85791	3.38662	3.70527	0.234928	0.241875
XLOC_021988	Rpl14	264.272	232.151	243.906	284.191	236.484	362.916	0.234942	0.302515
XLOC_022590	Mlh1	4.38256	6.12296	4.80031	5.15988	6.62153	6.14538	0.234958	0.0790037
XLOC_016615	Abhd11os	0.193589	0.933069	0.453139	0.203757	1.21495	0.538968	0.23498	0.118379
XLOC_023433	Renbp	7.98897	7.05679	10.4919	9.88781	8.44546	11.5471	0.23502	0.0429869
XLOC_017195	Tatdn2	13.2482	12.3228	12.9	15.2606	13.0773	17.2055	0.235083	0.135062
XLOC_000796	Hspd1	37.9869	34.1638	34.107	36.8162	42.2055	46.4584	0.235224	0.248403
XLOC_022954	Msn	354.674	269.064	292.904	356.851	295.797	431.907	0.23526	0.29353
XLOC_014098	Grhpr	3.28907	5.00338	5.11699	3.93642	6.25374	5.58025	0.235352	0.0557847
XLOC_010572	Dnajc4	11.6284	15.8555	13.7605	14.421	16.0901	17.8399	0.235428	0.162698
XLOC_007037	Tbc1d22a	13.311	15.7547	17.1116	18.4167	14.184	22.4181	0.235522	0.350276
XLOC_003204	D11Wsu47e	4.63269	5.87412	4.5138	4.86155	6.78121	6.08062	0.235537	0.15402
XLOC_000748	Rev1	5.45735	5.60002	6.2555	6.51467	6.53274	7.33152	0.235578	0.00184918
XLOC_023512	Rps4x	642.563	543.406	542.585	699.412	552.567	800.169	0.235626	0.289183
XLOC_014272	Ndc1	6.12378	4.73616	6.79999	5.37416	9.29023	6.44799	0.235643	0.588997
XLOC_021666	Pkm	155.292	139.002	136.578	143.209	162.911	206.325	0.23577	0.370135
XLOC_000440	Uchl5	10.6185	8.79427	9.61265	10.8531	12.1791	11.0887	0.235794	0.205363
XLOC_021930	Smarcc1	13.5869	13.4165	15.5715	14.4707	18.5497	17.2764	0.236067	0.180905
XLOC_005600	Tbc1d7	4.92824	6.17766	6.18666	6.61724	7.05458	6.59227	0.23609	0.139494
XLOC_013352	Trmt10a	1.87201	1.5809	1.61734	2.22443	1.86876	1.88141	0.236125	0.00152292
XLOC_010654	Cntf,Zfp91,Zfp91Cntf	27.1266	23.5555	25.6684	31.1141	27.667	31.1328	0.236135	0.00963627
XLOC_010126	D330050I16Rik	5.76415	5.11766	5.73176	5.87042	6.39851	7.35576	0.236168	0.154503
XLOC_010202	Rab3il1	5.06787	7.71817	6.44136	7.07403	6.51488	8.93465	0.236226	0.429371
XLOC_017301	Gm10069	0.144316	0.220998	0.280262	0.100923	0.299718	0.483069	0.23635	0.605424
XLOC_001832	Naca	214.156	182.685	202.838	229.974	199.552	282.69	0.236369	0.191067
XLOC_009505	Zfp36l2	54.7848	61.8047	57.9271	63.9773	60.448	82.9133	0.236376	0.274856
XLOC_000077	Mrpl30	32.7818	32.0329	29.4715	35.6951	35.6605	39.7511	0.236426	0.137432
XLOC_011334	Ckap5	17.7744	15.6946	16.4167	17.6291	23.9444	17.7402	0.236479	0.339061
XLOC_008979	Gm16702	0.881799	0.707327	0.761811	1.21047	0.819411	0.78335	0.236493	0.189695
XLOC_013197	Pdzk1	1.25898	1.20071	1.11759	1.24805	1.66975	1.32617	0.23668	0.235373
XLOC_010392	Cutc	2.27433	3.98704	2.86934	2.91487	3.53482	4.13159	0.236762	0.378214
XLOC_023315	9530027J09Rik	2.08224	2.07654	1.63259	2.43464	2.3179	2.0477	0.237017	0.0400161
XLOC_002795	Pld2	7.06964	8.32981	7.57524	8.87325	8.71983	9.43992	0.237108	0.10936
XLOC_014602	Ctnnbip1	14.3857	18.7628	17.2462	18.0422	17.1935	24.5712	0.237139	0.336694
XLOC_015303	Gm13157	2.92763	4.25996	2.38586	3.45571	4.93599	2.85644	0.237152	0.00330539
XLOC_020535	Hook2	1.49317	2.07901	2.26658	2.32776	2.22149	2.22819	0.237183	0.366157
XLOC_016093	Cyp51	12.6168	6.53824	10.5321	9.75149	12.2045	11.9555	0.237223	0.585445
XLOC_010900	Il15ra	3.90566	4.046	3.95895	4.72993	4.07305	5.31921	0.23732	0.190689
XLOC_016276	Ugdh	14.7733	14.4071	15.5854	15.3341	19.9968	17.7208	0.23733	0.195261
XLOC_005710	Gm3604	0.274778	0.26661	0.331659	0.365539	0.472641	0.230433	0.237473	0.612697
XLOC_018495	Prmt3	5.55219	6.69088	7.3716	6.08019	8.03814	9.1842	0.237634	0.0502882
XLOC_004985	Cdca4	19.769	16.6225	17.9022	18.3211	23.6367	22.2854	0.23804	0.322029
XLOC_012480	Ndufaf1	4.58046	4.38114	3.81472	5.18034	4.03157	6.01438	0.238143	0.402995
XLOC_009148	Stk38	17.2972	21.4364	20.5829	22.6441	20.9589	26.3897	0.238209	0.221122
XLOC_014685	Ndufaf6	4.64316	5.1034	7.27595	7.72074	5.86956	6.24507	0.238336	0.478882
XLOC_004789	Sav1	49.8554	49.4967	53.757	63.8364	56.1821	60.7151	0.238337	0.0564865
XLOC_023198	2010204K13Rik	0.504588	1.52447	0.98324	0.740375	1.31279	1.27798	0.238576	0.412999
XLOC_006160	Rcbtb1	11.4434	13.0663	11.8846	15.0903	13.5751	14.2509	0.238726	0.13959
XLOC_016601	Wbscr16	5.38592	6.54218	6.96457	5.41643	7.82876	9.51063	0.238889	0.202534
XLOC_005495	Prss16	0.063568	0.123574	0.213009	0.101419	0.211542	0.128183	0.238938	0.67206
XLOC_002118	Lrrc3	0.304993	0.543684	0.576437	0.568313	0.796001	0.347287	0.238959	0.677117
XLOC_019919	BC051019	0.177812	0.0553474	0.0397643	0.113448	0.079003	0.0717685	0.238982	0.651357
XLOC_017347	Atf7ip	9.32606	16.311	14.6504	15.6032	15.4489	15.1982	0.239041	0.446853
XLOC_016718	Pdap1	41.5812	36.0859	36.8497	42.5485	42.9733	49.7253	0.23917	0.173989
XLOC_012719	Oser1	29.8587	23.1389	24.1313	32.3085	27.9788	30.3289	0.239188	0.0660931
XLOC_003808	Mir21,Vmp1	21.8876	23.0967	19.4622	23.1375	32.1779	21.7321	0.239218	0.18835
XLOC_020975	Sap30	9.66481	11.8538	7.30637	9.92841	11.375	12.1916	0.239333	0.441376
XLOC_014960	Jak1	59.4552	54.9146	55.7341	67.2234	61.5478	72.3495	0.239367	0.0732739
XLOC_010108	Pold4	15.1623	19.6819	17.6783	20.0438	20.4843	21.138	0.239392	0.139071
XLOC_007191	Fbxl7	12.5203	12.7164	12.8461	14.6882	14.5867	15.7075	0.239492	0.0124644
XLOC_000981	Dsel	3.63153	3.953	4.33251	4.239	5.94291	4.06315	0.239588	0.34742
XLOC_002311	Nup107	7.84051	8.75876	9.40397	8.78058	12.2049	9.92494	0.23994	0.187861
XLOC_004383	Akap5	0.88786	0.941402	1.48902	1.03824	1.06922	1.84654	0.239958	0.0233019
XLOC_023574	Zmat1	1.54811	1.17143	1.23964	1.80878	1.1813	1.73377	0.240202	0.220407
XLOC_007522	Slc38a1	5.24393	2.35591	5.58958	5.2468	5.73402	3.7824	0.240205	0.703144
XLOC_023504	Slc7a3	0.171681	0.0889424	0.0638632	0.152203	0.0422724	0.249859	0.24039	0.814813
XLOC_014647	Tmem240	0.679148	1.0605	0.293459	0.443939	0.856181	0.916976	0.240535	0.766129
XLOC_015504	Cad,Mir6369	5.82955	8.92743	9.51477	6.66149	11.0465	11.101	0.240727	0.0197936
XLOC_009779	Ldlrad4	24.6947	30.1983	34.7129	33.4266	31.4801	40.5912	0.240821	0.15786
XLOC_011649	Dnmt3b	4.11635	3.5828	3.71534	3.54778	4.61463	5.52274	0.240856	0.413745
XLOC_005417	Fgf10	0.728732	1.86017	1.19112	0.623833	4.02202	1.06214	0.240971	0.636066
XLOC_014892	Tle1	23.9012	46.9343	50.9746	42.8538	47.243	46.6189	0.240978	0.510221
XLOC_002747	Rpl26	626.041	631.22	626.213	701.428	608.28	958.333	0.241501	0.344012
XLOC_017975	Hist4h4	1.19185	1.93231	2.82671	2.25154	1.90119	2.51294	0.241513	0.551922
XLOC_014330	Prdx1	147.502	111.334	119.837	150.406	136.601	158.312	0.241633	0.161651
XLOC_012955	Foxo1	31.723	39.1031	41.047	43.1065	35.5012	55.0084	0.241779	0.332444
XLOC_013882	Larp7	24.7022	19.7123	20.4891	25.8954	24.6	25.8961	0.241832	0.108823
XLOC_018825	Lyrm1	1.64187	1.59467	2.17233	2.66156	1.92872	1.83228	0.241905	0.468447
XLOC_022169	Ccdc15	0.525149	0.640039	0.563547	0.818595	0.621258	0.616017	0.241963	0.359759
XLOC_023537	Atrx	27.2223	21.9927	24.5007	31.356	26.7718	28.9065	0.242071	0.00897179
XLOC_017843	Rimklb	0.0327065	0.405674	0.145493	0.0696453	0.348792	0.131473	0.242104	0.626122
XLOC_008362	Lca5l	0.230767	0.211614	0.116806	0.133977	0.417274	0.168826	0.242177	0.692212
XLOC_017283	Mrpl51	17.3057	14.2653	14.7831	16.1463	18.2022	20.5563	0.242397	0.300123
XLOC_009739	Rps14	830.619	795.33	772.057	923.182	748.647	1221.88	0.242495	0.387037
XLOC_002549	Sox30	0.0891236	0.103757	0.148921	0.165994	0.11495	0.119569	0.242782	0.563294
XLOC_011662	Bpifb5	0.257904	0.20099	0.288984	0.319801	0.223402	0.347532	0.243005	0.0354416
XLOC_021772	Myo6	19.6731	22.002	18.7657	24.9938	20.1705	26.7082	0.243048	0.329555
XLOC_001414	Rev3l	9.27087	7.93208	9.47004	9.81359	10.5062	11.198	0.243115	0.121225
XLOC_009069	D330041H03Rik	9.79406	12.0972	11.0438	15.3543	9.57039	14.7662	0.243234	0.500241
XLOC_002357	Gpr182	86.0921	72.3253	81.6882	101.32	81.3212	102.374	0.243249	0.0330757
XLOC_002595	3010026O09Rik	2.40994	3.26299	3.96597	3.38726	5.41081	2.82192	0.243258	0.581721
XLOC_011855	Col20a1	0.203481	0.400367	0.121826	0.216657	0.24169	0.31455	0.243607	0.728268
XLOC_005438	Wdr37	20.6495	18.331	15.8512	23.7799	18.8139	22.2581	0.243629	0.206379
XLOC_000344	Nifk	15.4997	11.6939	16.2728	17.919	16.004	17.0698	0.243637	0.161799
XLOC_018732	Usp17la	0.304772	0.216963	0.0849511	0.2162	0.168653	0.255722	0.243706	0.752347
XLOC_007559	Tuba1b	152.647	107.57	149.716	109.83	194.977	190.587	0.243774	0.594278
XLOC_022296	Atm	2.21153	2.86077	2.59366	2.39039	3.67373	3.10243	0.243818	0.0775147
XLOC_023203	Ccdc120	1.19642	1.27925	1.35138	1.33158	1.38743	1.85885	0.243836	0.153868
XLOC_021175	4931428F04Rik	4.04505	5.44635	4.78371	5.08391	5.72422	6.01413	0.243932	0.105217
XLOC_008468	Zfp160	6.73423	5.6387	5.81156	8.57381	7.13818	5.98972	0.24406	0.135365
XLOC_014235	Alg6	6.22117	4.97686	5.11894	6.05267	7.29288	5.96467	0.244079	0.289572
XLOC_009085	Fahd1	3.16274	3.46418	2.80719	4.01006	3.19066	3.99374	0.244135	0.322927
XLOC_005239	Grk6	28.1543	35.204	34.0398	31.3833	38.8738	45.9578	0.244263	0.122709
XLOC_014606	Gpr157	0.369817	0.711038	0.654508	0.583427	0.774944	0.632819	0.244429	0.369169
XLOC_017532	Fam115c	2.86285	2.80345	2.9947	2.67133	4.65097	3.21664	0.244526	0.430974
XLOC_004709	Acp1	10.9291	9.16275	10.5011	11.4499	11.2577	13.5677	0.244619	0.115359
XLOC_000307	Ppp1r7	11.7242	10.801	9.90927	12.0583	13.1082	13.209	0.244837	0.154569
XLOC_016032	Daglb	2.99099	4.00535	3.44423	3.53255	4.42111	4.39585	0.244843	0.0560109
XLOC_007912	Cxadr	1.48194	1.91547	1.89946	1.44179	2.12681	2.92584	0.244876	0.339877
XLOC_020111	Sirt3	2.7799	5.23189	4.20443	4.42187	3.71133	6.20059	0.244908	0.577487
XLOC_021284	Piezo1	77.3962	78.0617	80.0157	88.8837	87.0341	104.051	0.245186	0.0690481
XLOC_016641	Srrt	45.3141	44.8974	45.4865	50.5497	56.2581	54.2296	0.245605	0.0369586
XLOC_000252	Ptma	1719.32	1362.04	1391.02	1819.44	1634.68	1825.34	0.245639	0.112168
XLOC_020094	Tubgcp2	15.5497	15.2677	15.8951	18.5745	18.1834	18.6232	0.245698	0.00124538
XLOC_007935	Sod1	308.724	259.323	276.557	313.714	319.148	368.609	0.245707	0.168633
XLOC_016391	Rasgef1b	3.85631	5.34528	5.23773	5.66933	7.55585	4.20114	0.245708	0.476007
XLOC_010571	Vegfb	9.72151	11.5126	10.5427	11.2106	11.2438	15.6035	0.245717	0.293971
XLOC_014888	Astn2	0.310401	2.67786	1.72125	0.461589	4.10965	1.25731	0.245765	0.554962
XLOC_007705	Tmem191c	1.3762	3.58069	2.00349	2.54487	2.1633	2.99285	0.246301	0.667926
XLOC_006565	Cbln3	0.12433	0.149853	0.0767608	0.176528	0.121811	0.111002	0.246321	0.461746
XLOC_010178	Snhg1	34.0741	36.8912	32.6871	40.0045	40.0787	42.7744	0.246357	0.0870327
XLOC_002649	Gm12250	0.174054	0.212389	0.138594	0.105836	0.201769	0.400527	0.246442	0.747803
XLOC_023130	Smc1a	50.7766	40.5581	42.497	54.167	49.8168	54.1524	0.246519	0.0875035
XLOC_012784	Zfp217	7.77638	11.3318	11.2996	11.9256	11.8358	11.7805	0.2466	0.314392
XLOC_022354	Rplp1	766.254	684.89	840.165	766.128	798.398	1204.02	0.246704	0.24276
XLOC_019948	Rps13	463.012	395.37	431.493	520.852	396.989	638.131	0.246745	0.275066
XLOC_015265	Tmem82	0.0996896	0.465239	0.371316	0.212046	0.467145	0.290454	0.246808	0.626679
XLOC_016844	Mest	299.923	160.641	276.408	235.895	300.47	313.966	0.246914	0.565749
XLOC_004433	Isca2	20.502	16.773	22.4635	27.1059	22.8187	20.8712	0.24695	0.297516
XLOC_001782	Mdm1	4.02274	4.65224	4.99811	5.00266	6.50057	4.80767	0.247038	0.260737
XLOC_019978	Palb2	1.6448	1.07654	1.73957	1.32106	2.09574	1.8602	0.24719	0.578745
XLOC_011186	Zak	9.51096	11.4269	11.675	10.5184	13.8521	14.5628	0.247263	0.0420543
XLOC_013944	Rpf1	23.4687	19.6625	18.9232	29.8465	22.9558	21.3255	0.247553	0.041062
XLOC_010527	Banf1	67.3202	56.2427	67.0706	68.103	73.0903	85.3677	0.247568	0.165898
XLOC_004264	Tssc1	6.37946	9.327	9.27932	8.14617	10.6975	10.6025	0.247597	0.0422432
XLOC_001419	Wasf1	1.00535	2.07561	2.47854	1.88604	2.05043	2.23813	0.247619	0.533659
XLOC_022544	Sema3b	2.38227	4.06183	2.54655	4.75784	5.75036	1.50725	0.247622	0.682078
XLOC_009765	Oacyl	0.0385938	0.119744	0.257737	0.123249	0.113657	0.142299	0.247631	0.772235
XLOC_019994	Atp2a1	0.115462	0.0447796	0.042837	0.0614548	0.155844	0.0387014	0.247632	0.787821
XLOC_002651	Irgm2	7.84674	5.25401	4.50237	6.18971	5.81764	8.62755	0.247687	0.575028
XLOC_022664	Nudt11	0.179672	0.318952	0.0858601	0.163869	0.265162	0.189532	0.247698	0.636586
XLOC_002805	Mis12	11.1553	9.90396	9.16295	10.9935	12.7166	12.1243	0.247858	0.207886
XLOC_010164	Ppp1r14b	68.1023	78.5461	87.1816	72.6355	83.1661	129.29	0.247981	0.261923
XLOC_008647	AA388235	0.15316	0.224301	0.246079	0.253653	0.287937	0.193849	0.247982	0.513046
XLOC_007078	9330020H09Rik	0.791902	0.719128	0.924412	0.822417	0.796336	1.34662	0.248137	0.239267
XLOC_021064	Rbmxl1	41.2698	36.5242	41.1291	43.4429	47.1151	50.7467	0.248175	0.108183
XLOC_017828	Adipor2	29.474	27.0417	28.4823	34.0471	30.8289	36.2389	0.24822	0.0381591
XLOC_023304	Cul4b	8.65147	7.98429	8.13579	10.1706	9.66713	9.5779	0.248246	0.00309879
XLOC_018441	Il4i1,Nup62,Nup62-il4i1	21.7752	18.1486	20.474	21.6794	24.7241	25.2995	0.248338	0.204311
XLOC_006780	Nup155	7.97806	7.20789	7.82673	7.83167	10.0957	9.54214	0.248426	0.237853
XLOC_022084	Angptl6	2.08122	1.86959	2.38425	2.35595	2.48785	2.65335	0.248446	0.0941939
XLOC_010435	Gsto2	0.05802	0.136076	0.522431	0.246471	0.0829657	0.338176	0.248501	0.812293
XLOC_011454	Ganc	1.96803	2.73415	2.38303	2.7317	3.07151	2.56277	0.248603	0.160294
XLOC_023526	Slc16a2	37.0946	30.8322	38.9658	41.6297	38.6116	46.4954	0.248627	0.0322629
XLOC_011000	Ralgds	21.0209	29.6923	29.5835	31.1915	26.0819	38.0874	0.248937	0.385292
XLOC_021934	Scap	16.4087	19.9115	19.4917	20.1577	21.5629	24.5879	0.248969	0.0670125
XLOC_022112	Rgl3	2.6192	4.31562	4.21942	3.91282	5.09678	4.01442	0.249083	0.316241
XLOC_011566	Snrpb2	38.5447	27.2034	28.8397	38.5197	34.6183	38.0658	0.249084	0.186541
XLOC_011384	Ccdc34	12.0791	10.0109	9.14517	11.0917	13.7466	12.1817	0.249368	0.313237
XLOC_009876	Ino80c	10.324	9.29685	9.37136	11.0749	9.51719	14.3334	0.249379	0.305881
XLOC_012096	Rnd3	7.32103	10.4476	23.1029	9.02644	18.5364	17.7421	0.249468	0.54966
XLOC_015214	Pnrc2	54.7848	63.1664	52.9927	80.4751	60.2773	63.5152	0.249511	0.299497
XLOC_003400	Rps27a	358.544	300.241	297.92	377.549	315.577	452.498	0.24979	0.292836
XLOC_003890	Rpl23	327.677	316.32	310.383	387.94	297.824	468.301	0.250007	0.331019
XLOC_002749	Ctc1	8.18993	9.55669	9.07309	8.94849	12.1349	11.0092	0.250472	0.0598437
XLOC_018512	Atp10a	2.05309	1.09382	1.47632	1.60517	2.37903	1.46157	0.25048	0.631077
XLOC_010368	Entpd1	46.3483	40.1505	49.2411	56.4185	52.0776	52.5087	0.25053	0.0949146
XLOC_011198	Hoxd8	1.07465	0.521654	0.487599	1.56995	0.590273	0.496648	0.250556	0.246298
XLOC_011595	Nxt1	14.984	15.6147	13.6767	13.743	18.5525	21.1319	0.250562	0.367923
XLOC_011228	Med19	12.8411	11.6226	10.6595	13.5149	14.684	13.5006	0.250659	0.105216
XLOC_016081	B3glct	7.42201	5.85174	7.05046	7.27527	9.472	7.4845	0.250728	0.380249
XLOC_022000	1700048O20Rik	1.27708	1.22811	1.05057	1.67732	1.55872	1.06168	0.250803	0.168909
XLOC_022118	Elof1,Mir7084	14.2467	16.6651	20.8656	15.5697	21.1594	25.3332	0.250828	0.059579
XLOC_015231	Alpl	0.294218	0.540261	0.387835	0.426913	0.276445	0.880072	0.250857	0.731588
XLOC_009405	Plin4	0.0112592	0.113354	0.0625179	0.0599586	0.0330637	0.0678164	0.250904	0.855102
XLOC_022150	Hyls1	2.18322	2.36857	2.11044	3.41247	2.66969	2.01891	0.251016	0.351231
XLOC_006685	Lrch1	10.2275	11.9428	12.1946	12.8112	11.8432	16.5456	0.251025	0.205554
XLOC_004190	Ccdc57	0.58629	1.00053	0.717865	0.769717	0.9641	0.956442	0.251056	0.241258
XLOC_023101	Alg13	4.49196	2.95522	3.22868	4.45484	4.07646	3.979	0.25118	0.213993
XLOC_002462	Ppia	1311.69	993.77	1115.35	1262.77	1259.92	1541	0.251295	0.251018
XLOC_010434	Gsto1	4.14346	4.63921	4.16732	4.46562	6.15117	4.91797	0.251316	0.100906
XLOC_022016	Limd1	11.3353	15.9308	15.476	13.9732	18.4621	18.2725	0.25141	0.0108339
XLOC_011063	Ptrh1	1.02218	1.74057	1.44904	0.902876	3.08228	1.56363	0.25173	0.487513
XLOC_016656	Pilra	0.260398	0.303378	0.145191	0.360193	0.15374	0.349631	0.25177	0.738844
XLOC_011839	Rps21	557.289	522.76	530.529	601.542	530.401	817.797	0.251829	0.312361
XLOC_010422	Sfxn2	1.59302	1.68545	1.79682	2.06997	2.01158	1.95614	0.251868	0.0760137
XLOC_010591	Slc3a2	70.8759	70.9034	60.9381	79.9263	66.8516	96.7699	0.251899	0.371848
XLOC_011827	Etohi1	3.9703	4.39055	5.8399	5.45635	5.41035	5.82252	0.251903	0.205011
XLOC_018804	Arntl	3.25969	5.4097	4.82162	5.14494	4.42357	6.30829	0.251938	0.466152
XLOC_008019	Cpped1	10.9353	11.3163	13.0928	13.5441	12.8566	15.7142	0.252025	0.0202268
XLOC_002112	Adarb1	2.7644	7.4965	6.4136	3.23909	10.7552	6.44593	0.252207	0.231961
XLOC_020660	Cirh1a	12.4824	9.53846	9.91115	10.3452	11.2862	17.0804	0.252338	0.494949
XLOC_021882	Hyal3	0.379699	0.73903	0.509821	0.686284	0.393976	0.894438	0.252472	0.70588
XLOC_018641	Klhl35	1.16696	1.37584	0.869842	0.940092	1.09974	2.28357	0.252478	0.70111
XLOC_018548	Klhl25	5.56856	7.68559	7.50405	7.70352	9.39052	7.50712	0.252618	0.204821
XLOC_003064	Lasp1	104.004	96.8579	113.635	92.8727	120.515	173.097	0.253044	0.376877
XLOC_015482	Nom1	8.4346	8.97303	8.72178	10.0914	9.55995	11.5825	0.253132	0.110195
XLOC_002642	Gria1	0.135549	0.806717	0.426425	0.154705	0.978434	0.52152	0.253183	0.015064
XLOC_016216	Sh3tc1	31.0119	41.1062	40.5521	37.5043	40.4328	57.7159	0.253199	0.242351
XLOC_002986	Mks1	1.4346	2.18509	1.95321	2.13667	2.54337	1.90802	0.253331	0.287658
XLOC_017571	Hoxa6	0.720019	2.46934	1.09973	0.634547	3.02355	1.72623	0.253428	0.403594
XLOC_012552	Il1a	0.628735	0.543558	0.585747	0.965763	0.439619	0.798797	0.253529	0.466492
XLOC_013138	S100a11	246.307	167.057	199.055	268.544	226.484	228.153	0.253535	0.116547
XLOC_006967	Pick1	5.78168	6.66939	6.4645	6.98537	7.34666	8.22938	0.253542	0.0533278
XLOC_011019	Set	96.7522	79.3811	84.9268	94.5087	101.027	115.769	0.253661	0.225659
XLOC_010277	Prune2	0.0509228	0.0472662	0.039517	0.065109	0.0484944	0.0510529	0.253691	0.144185
XLOC_016403	Fam175a	2.29817	2.87756	3.04607	3.50952	3.41327	2.85034	0.253761	0.33957
XLOC_005041	Amph	0.371484	1.60148	0.827382	0.505262	2.44322	0.676104	0.253934	0.455759
XLOC_000516	Aldh9a1	14.5617	14.6081	13.6195	16.5279	19.1217	15.5446	0.253969	0.0635557
XLOC_018457	Rpl14-ps1	46.1621	50.9297	62.3386	43.9464	71.2601	79.3623	0.253984	0.268024
XLOC_019746	Neu3	1.38919	1.52413	1.36971	1.81673	1.70982	1.58337	0.254029	0.0642516
XLOC_003309	Rnf185	13.8246	17.5436	16.228	19.3734	16.0852	21.4225	0.25409	0.315354
XLOC_007830	Rabl3	5.51152	4.63166	5.43757	7.56189	5.89201	5.28502	0.254158	0.234219
XLOC_015061	Zfp691	3.20451	4.74513	4.42647	4.26316	4.15802	6.44142	0.254164	0.376697
XLOC_013658	Slc27a3	7.12543	10.8205	10.1031	6.81212	14.8429	13.0702	0.254205	0.255922
XLOC_021815	Gk5	0.415467	0.683137	0.653786	0.65017	0.75709	0.639657	0.254284	0.336328
XLOC_004385	Hspa2	1.83879	2.61168	1.75771	2.25128	2.40421	2.64668	0.254353	0.341939
XLOC_001532	Snrpd3	89.8711	69.2943	80.9003	81.2591	95.4031	110.3	0.254396	0.331093
XLOC_008682	Vars	16.0447	19.8448	20.6169	16.3568	24.187	28.1679	0.254496	0.174259
XLOC_015106	Thrap3	52.0545	49.4094	53.3451	60.3735	61.2065	63.0317	0.254505	0.012122
XLOC_001909	B230208H11Rik	0.329064	0.484823	0.0776186	0.145934	0.51535	0.279542	0.254544	0.798788
XLOC_004647	Cdca7l	3.7917	5.68944	5.72365	4.85793	7.08076	6.09508	0.254608	0.0915478
XLOC_005139	Foxc1	1.36693	2.80881	3.11371	1.84112	2.55583	4.31425	0.254651	0.32302
XLOC_022055	5830418K08Rik	3.87638	3.66954	4.44706	4.15714	5.19348	4.97547	0.254655	0.177417
XLOC_003753	Ksr1	7.91395	8.06738	10.5713	7.21018	10.2677	15.485	0.254766	0.336577
XLOC_003838	Nme2	165.514	146.479	148.696	159.96	175.084	218.744	0.254996	0.282358
XLOC_003658	Pfn1	587.329	571.244	614.278	576.028	658.203	923.949	0.255106	0.291923
XLOC_014526	Akr7a5	7.2527	11.8355	9.84675	8.57029	10.5469	15.8947	0.255117	0.411039
XLOC_016210	Nop14	10.294	9.19067	7.2069	9.49877	9.92338	12.2995	0.255273	0.438642
XLOC_010453	Tcf7l2	4.99606	5.03746	5.26642	6.38553	5.33603	6.61734	0.255505	0.0980639
XLOC_002727	Tmem220	1.06064	2.1014	1.19062	1.5969	1.60909	1.75723	0.255608	0.508746
XLOC_006532	Ajuba	12.1205	17.7325	22.7337	14.6712	15.4681	36.6369	0.255634	0.422951
XLOC_012938	Fat4	11.4431	14.7771	16.9774	15.2943	16.8567	18.95	0.255686	0.0891349
XLOC_019976	Ears2	1.31622	1.90294	2.44028	1.59936	2.95401	2.20185	0.255736	0.37578
XLOC_012392	Cd44	20.1626	33.7065	36.1138	25.1498	31.6543	52.4792	0.255812	0.299973
XLOC_005369	Mrps27	8.78932	7.48561	7.22796	8.54636	9.65848	9.80792	0.255865	0.2294
XLOC_018169	Ppp1r13l	0.552833	1.31994	1.01821	0.565783	1.11224	2.01068	0.256016	0.56217
XLOC_012671	Ahcy	7.40946	8.02475	10.1299	6.69684	13.0751	11.7149	0.256043	0.40806
XLOC_022143	Fli1	107.302	36.6192	60.4624	69.6302	66.5831	87.2934	0.256166	0.626868
XLOC_000580	Fmn2	0.120299	0.0543322	0.166934	0.0747455	0.176556	0.140854	0.256201	0.760125
XLOC_011404	Nop10	36.632	23.4722	25.7808	31.7888	31.8788	37.2659	0.256206	0.384294
XLOC_017440	Cadps2	14.1407	15.0801	14.4413	15.2442	15.5554	22.1273	0.256268	0.291736
XLOC_018802	Tead1	4.77619	6.53641	7.94128	5.48053	8.51014	9.06061	0.256459	0.0540271
XLOC_017829	Wnt5b	0.658114	1.33414	1.02182	0.730866	1.51207	1.38384	0.256473	0.106066
XLOC_007283	Asap1	18.6112	20.2307	19.2085	22.6627	20.4049	26.6632	0.256541	0.195056
XLOC_022887	Xlr3b	1.48173	1.01901	1.36753	1.2969	1.3593	1.99693	0.256564	0.376577
XLOC_013376	Znhit6	4.43022	3.71683	3.84894	3.9795	4.6545	5.83369	0.25657	0.364656
XLOC_003500	Slc22a21	0.947572	1.01269	1.32219	1.26001	1.48792	1.15388	0.256599	0.381138
XLOC_005964	Rps24	569.746	459.694	484.244	641.022	468.568	720.152	0.256736	0.256295
XLOC_015181	Sfn	2.44729	5.99499	2.84073	6.68828	4.34906	2.44427	0.256846	0.710736
XLOC_002454	Xbp1	79.3564	79.9669	78.5563	79.0524	80.8557	133.108	0.257069	0.414894
XLOC_013876	Snhg8	9.58557	10.2433	16.3316	14.295	12.044	15.898	0.257129	0.285504
XLOC_016064	Rasl11a	2.84199	7.917	5.14368	3.08623	7.22425	8.86071	0.257153	0.446366
XLOC_005225	Simc1	1.68702	1.79198	2.20731	2.1442	2.26916	2.34115	0.257165	0.0962546
XLOC_001446	Ascc3	8.04459	7.26566	7.80993	8.87188	9.66144	9.09261	0.25725	0.084963
XLOC_014910	Psip1	31.7376	29.1804	31.1441	33.4386	38.745	38.0156	0.257322	0.118596
XLOC_018237	Phldb3	0.566627	0.440432	0.299629	0.634484	0.418735	0.480891	0.257612	0.367585
XLOC_001311	Cd46	0.666057	0.331475	0.954619	1.15709	0.633381	0.491398	0.257641	0.713459
XLOC_002191	Fzr1	19.8573	22.2495	23.5536	23.7594	29.3755	25.4875	0.257837	0.0895935
XLOC_000059	Ptpn18	5.97869	6.55362	5.44296	6.92693	6.01193	8.7567	0.257973	0.38693
XLOC_018523	Tarsl2	2.01876	2.72902	2.17838	1.94939	3.26546	3.22394	0.258009	0.283903
XLOC_005872	Ndufaf2	16.3125	16.769	17.9967	21.459	19.8081	19.8083	0.25809	0.0746837
XLOC_007426	Rangap1	23.424	23.5244	21.5275	20.8691	35.9816	27.0199	0.258108	0.374692
XLOC_009414	Ptprs	32.0364	51.9208	61.4115	45.2998	61.6516	62.5841	0.258302	0.198982
XLOC_005699	Ctla2a	258.932	178.357	195.72	278.294	201.88	275.294	0.258316	0.161928
XLOC_015449	6030443J06Rik	0.151431	0.187781	0.30303	0.161241	0.300577	0.304281	0.258395	0.346374
XLOC_002760	Chd3os	2.74243	2.68477	2.49953	3.66523	3.19536	2.69024	0.258569	0.103292
XLOC_004456	Slirp	42.0401	31.276	35.3754	35.9566	43.3028	51.1512	0.258639	0.398266
XLOC_020108	Zfp941	0.420657	0.339176	0.411734	0.465776	0.445583	0.484788	0.258764	0.0696935
XLOC_013409	Lrrc40	7.30121	6.46485	7.30187	6.89626	8.59041	9.96533	0.258813	0.269187
XLOC_014665	Noc2l	11.8444	14.2426	14.14	13.8853	15.5705	18.9015	0.258892	0.093081
XLOC_009868	B4galt6	2.18605	1.95204	1.88261	2.56586	2.70199	1.98545	0.258963	0.151286
XLOC_002468	Upp1	48.0888	33.5751	30.1542	47.1976	31.4721	56.164	0.258994	0.502964
XLOC_023569	Gla	4.09057	5.15448	4.72787	5.641	5.67247	5.3401	0.259159	0.127892
XLOC_017043	St3gal5	13.6538	14.0152	17.8186	13.1698	16.7998	26.4298	0.259388	0.284775
XLOC_005567	Gmds	9.55616	8.40798	9.39997	10.2041	9.80083	12.9519	0.259409	0.138029
XLOC_000926	6430706D22Rik,A730008H23Rik,Hjurp	51.0301	53.8693	38.2998	53.196	83.6901	40.5612	0.259442	0.301964
XLOC_007942	Ifnar2	42.8425	50.6524	50.6507	60.4625	49.0394	63.618	0.25972	0.247457
XLOC_015763	Rpl5	225.658	185.437	188.228	248.208	192.663	282.697	0.259779	0.256487
XLOC_002637	Gpx3	6.83704	11.2125	10.4534	5.27457	18.5576	14.052	0.259796	0.512119
XLOC_009134	Rps10	518.378	507.587	507.978	595.713	509.289	756.226	0.259831	0.259941
XLOC_017015	Tigd2	4.68135	4.70084	5.23945	7.0839	5.01984	5.56606	0.259861	0.263756
XLOC_012851	Rgs19	13.3377	13.2755	16.0548	14.9267	16.5226	19.7924	0.260001	0.0336894
XLOC_017674	Mthfd2	4.17812	2.60496	2.48252	1.76333	5.96177	4.41444	0.260118	0.764671
XLOC_000123	Plcl1	6.62724	5.75611	6.49318	7.03806	7.30524	8.27486	0.260139	0.0954447
XLOC_011917	Gm3230	0.950593	1.1982	0.732464	0.94129	0.897217	1.69688	0.260175	0.648481
XLOC_003206	Rpl38	808.968	676.372	708.518	838.636	729.28	1088.92	0.260213	0.286424
XLOC_020224	Tfdp1	36.0012	26.3149	31.4632	32.0431	39.9516	40.0269	0.260549	0.369132
XLOC_010031	Cep76	4.03006	3.12427	3.94937	4.29076	4.6649	4.27145	0.260621	0.242834
XLOC_010115	Zdhhc24	4.1344	5.85743	4.5811	4.87957	6.45957	6.05163	0.260625	0.0754494
XLOC_006362	Usp54	3.43952	4.00989	3.89548	4.22478	4.88009	4.48274	0.260865	0.0124608
XLOC_004906	Nrde2	5.51921	7.13582	6.3497	7.58905	7.02723	8.06868	0.260993	0.214338
XLOC_000684	Stau2	1.9601	1.9667	2.62533	2.19592	3.03874	2.60998	0.261045	0.303105
XLOC_019634	Slco3a1	31.1255	34.1636	34.4814	28.2936	35.4746	62.8726	0.261106	0.485585
XLOC_021931	Cspg5	0.121662	0.161714	0.135332	0.0740061	0.409193	0.151402	0.261352	0.703719
XLOC_006958	Nol12	6.87835	5.9162	6.68431	6.13847	7.34326	10.3912	0.261359	0.377769
XLOC_022514	Tmem108	0.23224	0.886598	0.616153	0.494485	0.709881	0.622569	0.261517	0.601475
XLOC_021186	Enkd1	5.18995	5.57137	5.19703	5.51113	7.61805	6.16665	0.261606	0.13146
XLOC_006769	Rpl37	174.973	165.404	165.424	192.902	158.597	269.623	0.261627	0.371706
XLOC_011374	Wt1	0.107699	0.601747	0.359846	0.298035	0.666586	0.202255	0.261636	0.732464
XLOC_004241	E2f6	12.2515	11.8564	12.8589	13.2559	14.3447	16.9252	0.261645	0.0855598
XLOC_012380	Alkbh3	14.1653	13.8679	15.344	19.6524	16.8478	15.6946	0.261916	0.175894
XLOC_005342	Serinc5	25.2383	29.6549	31.319	33.4486	32.4315	37.255	0.261951	0.0823823
XLOC_009767	Grp	25.146	15.9266	12.7813	22.208	12.845	30.9414	0.262008	0.657468
XLOC_000751	Chst10	0.0640269	0.13249	0.213915	0.0681474	0.267315	0.171764	0.262009	0.573807
XLOC_010058	Haus1	8.11332	9.04103	8.40464	9.97201	9.68447	11.0099	0.262107	0.0922937
XLOC_021323	Kbtbd3	1.57017	1.86813	1.65724	2.35924	1.89677	1.87416	0.262271	0.260171
XLOC_014007	Nbn	9.76704	9.2739	9.32133	10.5649	11.6977	11.7871	0.262288	0.0720802
XLOC_018038	Ttyh1	0.48519	0.196792	0.194856	0.216201	0.444227	0.334543	0.262744	0.751277
XLOC_009919	Hbegf	8.02579	16.2689	12.1436	16.8942	13.65	11.8754	0.262792	0.58761
XLOC_020730	Foxc2	1.55296	1.53125	1.95093	1.62632	1.63646	3.01097	0.262842	0.285151
XLOC_015306	Miip	6.71371	11.7988	10.3464	10.1561	12.8252	10.8714	0.262971	0.257378
XLOC_017807	Mbd4	3.07792	3.44477	4.01975	3.90449	4.53078	4.16307	0.263024	0.133822
XLOC_020508	Ddx39	24.0529	18.2805	22.3922	23.0902	26.9076	27.3865	0.263082	0.278512
XLOC_008340	Donson	8.95145	6.57055	6.20373	7.25088	9.85578	8.82383	0.263087	0.452578
XLOC_000423	Ddx59	2.84646	3.04565	3.31503	3.32083	3.71047	4.03127	0.263146	0.00595619
XLOC_007973	Mx2	1.3982	1.00163	0.499215	0.77352	1.34235	1.16442	0.26341	0.70555
XLOC_001597	Ptbp1	148.637	131.882	157.781	150.542	187.851	189.208	0.263588	0.204596
XLOC_015264	Fblim1	26.5296	27.7474	32.0211	23.1755	34.6577	50.7698	0.26359	0.40212
XLOC_014704	Nkain3	0.0511183	0.0433424	0.140511	0.0395289	0.218566	0.0623516	0.2637	0.826874
XLOC_013896	Hadh	28.4789	33.8865	31.8308	36.2826	38.1562	38.3956	0.263703	0.0361523
XLOC_004338	Gm527	1.36621	2.01768	1.15003	2.07362	1.48843	1.77745	0.263735	0.531224
XLOC_005096	Hist1h2bc	20.5475	24.6889	10.2711	18.2852	41.9968	11.7449	0.263858	0.434504
XLOC_004703	Rps7	393.403	326.941	354.196	417.126	337.529	560.182	0.263935	0.315958
XLOC_004741	Prkd1	5.75619	5.04483	5.72432	7.6881	5.53135	6.76786	0.263978	0.0861525
XLOC_002685	Med9	6.57545	7.07924	6.9053	7.42239	8.84351	8.47986	0.264052	0.0280672
XLOC_012885	Tbl1xr1	4.52699	5.54575	4.62812	5.19288	6.38995	6.06557	0.264207	0.0524764
XLOC_013467	Mrpl47	8.749	8.01817	8.09248	9.93942	9.53655	10.3745	0.264209	0.035056
XLOC_007168	Osmr	5.32552	5.64073	4.85408	7.88219	4.57647	7.0051	0.264412	0.449078
XLOC_005355	Zbed3	22.0797	27.3426	32.3412	31.1347	31.9267	34.0412	0.264441	0.165549
XLOC_021956	Susd5	0.0849277	0.131691	0.0377863	0.0542514	0.0624757	0.216243	0.264785	0.836926
XLOC_008484	Zfp758	4.06311	2.45666	3.12596	4.41984	4.1695	2.93647	0.26479	0.410518
XLOC_016025	Fscn1	180.533	133.991	167.598	160.819	172.484	253.611	0.265038	0.36199
XLOC_012577	Cenpb	69.3903	79.7207	81.5544	81.8405	86.3507	110.777	0.265053	0.108488
XLOC_015126	Zfp362	20.1705	26.7749	32.7429	28.9754	29.9472	35.3668	0.265112	0.177337
XLOC_004726	Bzw2	16.9697	15.978	16.7446	20.1313	18.8044	20.8187	0.265216	0.00856784
XLOC_014878	Pole3	16.7624	15.3498	18.8465	17.6946	21.0578	22.5947	0.265301	0.135658
XLOC_007972	Bace2	7.9221	6.89538	7.22349	7.4572	7.78948	11.8003	0.265568	0.37399
XLOC_015435	Hgf	3.61303	7.30374	6.59514	5.98237	8.68236	5.82102	0.265609	0.417585
XLOC_015479	Rbm33	7.65263	10.4872	10.3853	11.7269	10.4777	11.787	0.265713	0.283482
XLOC_001789	Llph	28.5291	22.6739	24.9781	28.3213	26.3893	37.5795	0.265885	0.267519
XLOC_010448	Adra2a	0.0519826	0.107481	0.269856	0.0922375	0.152979	0.185779	0.265991	0.585248
XLOC_018865	Bola2	55.8207	59.2616	53.7747	48.7953	70.4376	89.9921	0.26602	0.429216
XLOC_009675	Tcerg1	17.9688	14.3952	16.7364	19.241	19.9119	19.6532	0.266169	0.132656
XLOC_008478	Zfp948	13.8017	7.01208	9.34425	12.9464	11.8318	10.2756	0.266511	0.40255
XLOC_013807	Rbm15	3.61355	6.01644	5.33405	4.34337	7.84958	5.92131	0.266596	0.0581697
XLOC_005928	Pxk	14.4191	15.7354	15.2449	17.3515	16.9708	20.4567	0.266789	0.0993002
XLOC_014327	Ipp	1.35829	2.51502	2.05933	2.09821	2.2964	2.54363	0.266962	0.348455
XLOC_002230	Utp20	4.43459	4.64473	4.82255	4.57741	6.33712	5.96943	0.267253	0.151673
XLOC_001303	Diexf	3.14543	3.22404	3.09089	3.69866	3.94085	3.74875	0.267257	0.00405352
XLOC_023425	Haus7	10.7401	8.79345	10.6945	11.7864	13.4316	11.1253	0.267407	0.262788
XLOC_016070	Pan3	19.132	18.7716	20.4951	24.3393	22.1577	23.7998	0.267409	0.0222008
XLOC_019362	Spint2	3.28457	8.10025	4.31516	4.88486	5.01451	8.1739	0.267455	0.640009
XLOC_022917	Fundc2	19.1996	13.0001	14.6663	20.1981	14.5906	21.6659	0.267527	0.216714
XLOC_002089	Lrrc75b	0.2981	0.439987	0.978178	0.332548	0.813711	0.827017	0.267547	0.503294
XLOC_012099	Nmi	25.5668	23.4024	29.387	26.8796	29.5144	38.661	0.267568	0.114421
XLOC_012065	Rbm18	20.8459	18.9156	19.7447	26.6723	19.4585	26.1786	0.267775	0.144171
XLOC_017333	Etv6	21.3998	17.3195	20.8752	20.1923	22.1484	30.1932	0.267816	0.28114
XLOC_005290	Nsun2	11.4359	12.4468	13.0547	13.0895	14.6543	16.9093	0.267879	0.0382877
XLOC_023121	Pfkfb1	1.24557	0.719796	0.809748	1.15325	0.864275	1.27161	0.267971	0.347468
XLOC_006855	Pkhd1l1	0.325018	0.700038	0.232812	0.506136	0.531109	0.344223	0.268253	0.506209
XLOC_002320	Irak3	1.86653	1.93744	2.10443	2.75238	1.98906	2.42883	0.268363	0.223336
XLOC_002752	Tmem107	1.59447	2.77388	1.31541	1.92938	3.14167	1.67723	0.268418	0.0323144
XLOC_016684	Mad1l1	13.5609	15.065	16.0295	15.6503	19.8616	18.4111	0.268455	0.0542225
XLOC_015838	Vsig10	11.4029	11.4008	12.2484	12.9168	11.3282	19.0222	0.268574	0.295314
XLOC_006115	4930579G18Rik	0.928512	0.876972	0.603347	1.03842	1.09082	0.758251	0.268632	0.0378325
XLOC_015942	Wbscr27	3.29945	4.34361	3.59723	4.35083	3.94947	5.24634	0.268751	0.324228
XLOC_009907	Hspa9	39.711	31.0396	35.4688	37.7167	41.1988	49.2154	0.268905	0.259585
XLOC_021558	Rps25	391.508	308.704	330.651	432.624	342.658	471.561	0.268917	0.157578
XLOC_003969	Nt5c3b	25.6438	23.2667	23.4664	26.6038	28.1965	32.6599	0.269065	0.159082
XLOC_015158	Rps15a-ps4	2.52973	3.33717	2.48422	3.18481	3.03566	3.79615	0.269118	0.342942
XLOC_011524	Nop56	31.3101	25.9617	29.707	31.7382	35.778	37.2169	0.269145	0.176159
XLOC_000506	Gpr161	0.462051	2.04669	2.14605	1.17164	2.07922	1.45846	0.269306	0.679116
XLOC_000444	Tpr	24.883	21.449	21.6376	26.4703	26.9034	28.4033	0.269537	0.099673
XLOC_002375	Rps26	617.295	670.492	713.967	735.8	699.344	1006.59	0.269894	0.165031
XLOC_017838	Bid	1.90423	1.96667	1.63835	1.59644	1.89892	3.5481	0.269959	0.591476
XLOC_006558	Tinf2	10.1655	10.6718	9.67199	9.86673	14.0668	13.2572	0.270115	0.22832
XLOC_013818	Gstm2	52.8377	46.4458	49.3544	63.7761	53.3263	62.4563	0.270139	0.0217739
XLOC_008808	2310039H08Rik	8.30611	9.70667	5.99623	8.4587	9.97986	10.0506	0.270487	0.37257
XLOC_005735	Zfp712	1.7218	1.42467	0.718104	1.86844	1.52215	1.08704	0.270513	0.240715
XLOC_022435	Eef1a1	2684.27	2484.48	2483.12	3105.17	2499.24	3745.37	0.270547	0.255181
XLOC_016275	Rpl9	468.961	356.176	387.403	489.36	409.483	566.83	0.270574	0.202986
XLOC_023598	Morc4	1.92017	1.94052	2.22297	2.22778	3.0853	2.11563	0.270646	0.336105
XLOC_003122	Aoc2	1.94361	1.67524	2.01929	2.23795	1.88671	2.7351	0.270896	0.0840675
XLOC_001921	Abracl	50.2968	40.497	42.3871	55.99	50.7851	53.3362	0.270928	0.0430821
XLOC_002012	Aim1	0.347053	0.362655	0.250334	0.415905	0.432743	0.30758	0.271039	0.00234766
XLOC_018719	Trim6	1.06666	1.44063	1.18652	1.84995	1.63275	1.0606	0.271045	0.434777
XLOC_020999	Gm10033	1.57727	1.11027	2.61492	2.30796	2.12022	1.64485	0.271227	0.630903
XLOC_021973	Dlec1	0.0370443	0.0860839	0.0548679	0.0789029	0.117894	0.0330631	0.271254	0.661787
XLOC_013851	Gpr88	0.0383698	0.312497	0.128116	0.0408449	0.395475	0.167192	0.271328	0.0973397
XLOC_020749	Rpl13	605.068	714.182	714.585	663.502	722.649	1132.56	0.271472	0.306285
XLOC_021839	Anapc13	55.6379	65.6663	57.868	63.3683	69.3042	84.6681	0.271512	0.196718
XLOC_010239	Fam111a	18.3674	9.43091	11.5679	14.1761	18.1521	13.6964	0.27155	0.549789
XLOC_006539	Slc7a8	0.179093	0.820382	0.362122	0.173347	1.90387	0.283599	0.271633	0.628253
XLOC_002324	Tbc1d30	8.8663	6.21427	6.09245	9.67335	8.916	6.84792	0.271713	0.162116
XLOC_010778	Dnmbp	7.85593	8.69835	9.05165	9.85591	9.42613	11.7179	0.271864	0.0751536
XLOC_006774	Dab2	9.16398	11.2327	13.2287	14.4608	10.4798	15.82	0.272029	0.340053
XLOC_020963	Stox2	7.85038	10.3	9.56063	12.9409	14.8365	7.09003	0.272099	0.524709
XLOC_010850	Eif3a	65.3901	53.0572	53.9836	67.5778	63.0961	77.3716	0.272254	0.184553
XLOC_021256	Mphosph6	15.5891	10.3126	16.1561	16.3107	17.5944	15.9483	0.272438	0.3901
XLOC_016397	5430416N02Rik	11.2954	12.9635	8.03236	13.1087	13.297	11.8947	0.272619	0.221947
XLOC_002610	Nhp2	19.563	18.7363	20.2397	18.979	22.9009	30.0971	0.27276	0.265261
XLOC_019503	Aldh16a1	6.40951	8.14109	8.20265	6.9316	9.38368	11.6044	0.272805	0.144793
XLOC_002975	Trim37	4.67002	5.49648	5.72303	5.20652	7.34736	6.77455	0.272985	0.071209
XLOC_020546	Gpt2	0.514249	1.08249	1.04227	0.606105	1.45987	1.15712	0.273132	0.0812544
XLOC_023654	Sms	8.35913	6.72787	7.90692	9.23228	9.10249	9.34032	0.273267	0.0865835
XLOC_003982	Ptrf	405.09	410.244	362.26	470.717	405	557.49	0.273326	0.281428
XLOC_016076	Uspl1	11.518	11.1155	10.4611	14.7734	12.6464	12.6623	0.27359	0.0317388
XLOC_007976	1700037C18Rik	2.31788	2.18923	1.07713	2.0255	2.4006	1.98574	0.273643	0.481101
XLOC_000633	Ptpn14	10.8422	11.6665	11.5808	12.7611	13.5462	14.9726	0.273734	0.0302916
XLOC_017092	Alms1	1.66523	1.53119	1.66918	1.74683	1.99493	2.15809	0.273773	0.116099
XLOC_019955	Coq7	11.5617	11.9383	13.0286	13.7819	16.0315	14.3858	0.273899	0.0793877
XLOC_009635	Wdr55	3.80015	3.85345	4.21026	3.53309	5.26357	5.86254	0.274127	0.285483
XLOC_015918	Ran	82.6413	66.7543	80.7012	74.214	98.1423	108.091	0.274142	0.335734
XLOC_011236	Ssrp1	51.5241	41.8041	47.332	51.6679	58.9229	59.2192	0.274151	0.197038
XLOC_015834	Cit	4.75796	4.69645	5.34321	4.7495	8.3255	5.34033	0.274207	0.424991
XLOC_007945	Ifnar1	34.7387	32.1551	38.3618	42.8268	34.4018	51.4552	0.274351	0.102226
XLOC_015726	Prdm8	32.5256	88.9503	71.8517	59.8334	84.5344	72.7421	0.274561	0.461201
XLOC_004123	Evpl	0.807662	1.02399	0.907837	0.935544	1.15576	1.22938	0.274707	0.0788489
XLOC_018162	Snrpd2	128.05	93.6383	122.134	114.621	140.422	161.161	0.274933	0.344239
XLOC_015521	Plb1	0.0268609	0.336779	0.366265	0.113363	0.323117	0.160257	0.275041	0.801179
XLOC_021753	Lysmd2	43.9044	62.0146	46.2752	55.2009	47.0656	85.9389	0.275154	0.538201
XLOC_015648	Cep135	5.36701	4.21402	4.75313	5.88507	6.71584	4.82009	0.275165	0.304929
XLOC_011140	Pkp4	21.1623	19.1086	18.7958	25.7741	21.7778	23.9988	0.275205	0.0285709
XLOC_019740	Rps3	194.09	216.733	199.894	220.967	208.584	323.376	0.275264	0.338627
XLOC_021106	A230103J11Rik	0.584504	0.880819	0.964591	0.740331	0.934045	1.27328	0.275388	0.10474
XLOC_001052	Ipo9	26.4116	21.8069	27.8156	23.8919	35.0477	33.9369	0.275615	0.368724
XLOC_003009	Lrrc59	59.408	45.8253	56.5351	53.2607	67.3833	76.0754	0.275648	0.336427
XLOC_014770	Stoml2	20.1394	21.3428	24.9453	22.4714	27.2824	31.0425	0.275922	0.0441464
XLOC_020408	Lpl	26.9546	19.9144	17.2421	48.5221	41.1733	8.225	0.276053	0.721979
XLOC_022627	Ulk4	0.160976	0.174699	0.375922	0.222813	0.390662	0.215685	0.276177	0.678255
XLOC_023064	Arxes1	0.760384	0.244089	0.702008	0.427811	0.996914	0.542656	0.276286	0.78486
XLOC_001005	Zranb3	1.52778	1.38312	1.89779	1.81318	2.40076	1.63693	0.276441	0.443201
XLOC_017707	2310040G24Rik	0.886079	0.826813	0.379111	0.554807	1.38149	0.643905	0.276457	0.620108
XLOC_021440	Arhgap32	3.42678	4.09018	4.59071	4.52603	4.98313	5.07135	0.276644	0.0655066
XLOC_012084	Rpl35	834.639	755.348	761.226	931.94	773.559	1183.41	0.276669	0.27065
XLOC_011414	BC052040	2.46033	1.74171	2.36442	2.72436	2.74941	2.40537	0.276819	0.28999
XLOC_019496	Rps11	645.452	456.808	529.955	683.569	525.607	773.4	0.27684	0.183902
XLOC_013707	Zfp687	6.56896	8.34513	8.75779	8.13584	9.69627	10.8272	0.277048	0.0117398
XLOC_001717	2310039L15Rik	0.807997	0.320687	0.619686	0.995967	0.620242	0.462696	0.277314	0.556768
XLOC_014919	Ptplad2	2.6921	3.39601	4.51178	3.56155	3.86173	5.34147	0.277573	0.0511265
XLOC_014648	Atad3aos	0.82788	0.989152	0.804598	1.3973	1.21996	0.688504	0.277638	0.430232
XLOC_015583	5730480H06Rik	0.886223	0.909915	0.541233	1.7129	0.418322	1.08502	0.27766	0.729783
XLOC_017799	Tamm41	9.3233	10.7199	9.72143	10.7713	11.8119	13.6054	0.277723	0.119017
XLOC_008032	Spidr	4.93586	4.30011	4.9547	6.09366	6.19767	4.96435	0.278056	0.208809
XLOC_021816	Tfdp2	5.36927	6.25573	6.83178	7.55318	6.85485	7.90232	0.278107	0.126258
XLOC_010487	Lrp5	50.644	55.2425	55.5635	55.9158	62.3619	79.4958	0.278164	0.145649
XLOC_023283	Rpl39	598.803	430.271	500.194	636.752	521.226	692.455	0.278182	0.126951
XLOC_015730	Enoph1	9.61921	10.5866	8.7866	10.0379	12.1086	13.1303	0.278261	0.215238
XLOC_014386	Fhl3	15.9394	11.3809	16.9676	14.9521	14.8246	24.7802	0.278512	0.28289
XLOC_012098	Rbm43	10.7549	11.4134	12.728	11.4858	15.5167	15.6442	0.278524	0.110148
XLOC_010826	5830416P10Rik	0.0368343	0.0475527	0.0818338	0.143836	0.0721373	0.0246564	0.278596	0.820408
XLOC_022230	Hmbs	8.32581	13.1345	13.0373	9.82314	14.5855	17.7637	0.278685	0.0860789
XLOC_015542	Msantd1	0.432007	0.409941	0.133743	0.280946	0.389389	0.386531	0.278718	0.708101
XLOC_002563	Gnb2l1	346.23	358.25	376.399	391.006	373.149	571.274	0.278722	0.233376
XLOC_017146	Slc6a6	89.2501	101.004	93.9368	121.587	137.002	90.7689	0.278785	0.231535
XLOC_020928	Dlc1	90.7526	116.809	117.038	116.153	132.274	144.192	0.278803	0.0332963
XLOC_017456	Lrrc4	0.29164	0.466471	0.324506	0.601538	0.536587	0.244332	0.27903	0.576015
XLOC_010312	Rcl1	5.75137	6.58212	6.73883	7.59197	7.41115	8.10664	0.27944	0.0522916
XLOC_010095	Acy3	5.82072	5.90584	6.21165	8.74928	5.38417	8.10612	0.279528	0.322701
XLOC_010143	Fau	624.04	604.983	633.672	730.526	600.794	975.145	0.279718	0.268362
XLOC_006346	Rpl15	183.805	168.904	172.857	196.348	182.001	268.88	0.280121	0.257451
XLOC_008211	Plcxd2	0.166669	0.251232	0.233633	0.252294	0.295977	0.234701	0.280388	0.244952
XLOC_011139	Upp2	0.0619337	0.0963321	0.0691639	0.0652603	0.0686963	0.164938	0.28051	0.639435
XLOC_016047	Arpc1b	136.147	130.766	128.445	150.212	134.209	203.271	0.280527	0.283677
XLOC_018791	Zfp143	7.17322	7.98991	7.12726	9.94365	8.69666	8.46501	0.280534	0.110686
XLOC_008070	Mrpl40	12.9286	11.8122	13.3133	14.9282	15.3235	15.9299	0.280604	0.029966
XLOC_007261	9130401M01Rik	8.54258	8.06076	6.86145	7.71722	9.26705	11.8418	0.280636	0.411332
XLOC_004690	2410018L13Rik	5.91739	8.9989	7.50495	7.80336	10.1038	9.08919	0.28084	0.0525153
XLOC_006630	Msra	9.61917	9.78116	10.0555	11.1272	11.1252	13.7062	0.280901	0.0777613
XLOC_016434	Atp5k	165.88	139.219	137.665	134.588	185.385	228.678	0.281245	0.454593
XLOC_020657	Cdh1	0.103775	0.78126	0.494398	0.378859	0.490385	0.387231	0.281279	0.758386
XLOC_014193	Acer2	227.49	185.696	165.339	300.885	229.538	181.525	0.281314	0.0698398
XLOC_015650	Paics	53.0235	45.7032	49.9083	57.5929	58.254	64.7173	0.281398	0.0744283
XLOC_010206	Tmem258	160.625	107.161	113.647	150.44	130.127	179.439	0.281522	0.324847
XLOC_019959	Gprc5b	3.17752	3.33534	3.75836	4.98302	3.90647	3.67557	0.281672	0.291666
XLOC_012768	Ptgis	11.364	17.9499	20.1771	11.9112	24.8408	24.9952	0.281839	0.136719
XLOC_003539	Obscn	0.0209404	0.0205801	0.0202985	0.0446919	0.0287374	0.01224	0.281878	0.651338
XLOC_015892	Ccdc62	0.58719	0.533278	0.727738	0.732337	0.789807	0.708177	0.281994	0.250036
XLOC_017784	Rad18	5.01672	3.13328	3.54302	4.42422	4.85471	4.66163	0.282082	0.363188
XLOC_004691	9030624G23Rik	3.84282	6.48758	5.19509	6.19559	7.03351	5.34559	0.28228	0.301616
XLOC_012647	Zcchc3	4.72209	6.5926	5.9316	6.40287	6.37091	8.14195	0.282299	0.230937
XLOC_001668	Txnrd1	26.1522	20.5961	25.6052	24.2896	28.8111	35.4751	0.282677	0.283625
XLOC_011699	Ctnnbl1	15.8312	15.4803	15.4274	17.7882	17.3711	22.0252	0.282689	0.134125
XLOC_003151	Acbd4	3.83438	5.60471	8.56879	5.55456	6.08946	9.80089	0.282725	0.157415
XLOC_004074	Abca9	0.113423	0.534919	0.503699	0.175723	0.908085	0.344965	0.282995	0.566769
XLOC_010226	Mrpl16	8.14657	8.86732	9.11416	10.0513	11.0581	10.6735	0.283168	0.00964569
XLOC_023206	Hdac6	6.67252	6.02489	7.24161	6.97408	8.54653	8.80808	0.283564	0.155583
XLOC_015089	Ppie	22.66	21.2969	20.3303	24.8587	24.4745	29.0827	0.28359	0.13827
XLOC_003839	Nme1	19.804	17.0136	22.2936	19.8933	25.9935	26.2181	0.283962	0.248778
XLOC_016745	Hmgb1	302.348	200.932	238.963	317.19	269.092	306.99	0.283978	0.12078
XLOC_014669	Rps20	851.577	899.936	867.775	1015.26	856.658	1381.26	0.284376	0.316347
XLOC_018292	Fbl	41.6467	34.1909	41.5435	40.0007	48.7861	54.7711	0.284491	0.244545
XLOC_023616	Amot	4.26988	6.16261	5.83909	6.4649	6.86296	6.258	0.28456	0.213017
XLOC_011701	Rprd1b	10.0266	11.2505	10.67	12.165	13.8783	12.8842	0.284596	0.00107424
XLOC_000503	Nme7	5.30745	4.22235	3.65501	5.49126	5.19076	5.19386	0.28465	0.164403
XLOC_017373	Lrmp	1.23451	1.32488	0.274612	1.36081	1.37338	0.434384	0.284658	0.273146
XLOC_019123	Zik1	2.15896	1.84319	2.53968	3.51476	2.8183	1.84444	0.284749	0.525986
XLOC_005337	Rps23	585.175	526.914	532.85	635.183	550.6	849.381	0.284808	0.280845
XLOC_012029	Lcn2	1.29816	0.948795	0.421544	3.53648	0.350465	0.757723	0.285002	0.776326
XLOC_018055	Ccdc106	0.331625	0.471658	0.123411	0.219224	0.613745	0.259528	0.285057	0.615745
XLOC_018956	Paox	3.9829	5.35843	5.99089	5.30319	6.41588	6.7997	0.285193	0.0519827
XLOC_011913	Skida1	2.05528	2.36022	2.41825	3.11495	3.23128	2.11007	0.285462	0.363755
XLOC_021445	4930581F22Rik	2.45472	3.22287	3.11686	3.21187	3.33424	4.16916	0.28551	0.137783
XLOC_011884	Sec61a2	4.9833	6.29844	6.1365	7.43426	7.57373	6.19449	0.285556	0.221831
XLOC_001839	Timeless	17.6482	14.9465	15.5585	18.6184	18.3671	21.7365	0.285647	0.134911
XLOC_017143	1810044D09Rik	1.4162	1.46527	0.712162	1.70257	1.59227	0.987573	0.285763	0.10736
XLOC_015370	Atad3a	9.46446	12.1405	12.4035	11.797	13.938	15.7032	0.285778	0.0226689
XLOC_020869	Slc25a15	3.29477	3.23905	3.198	3.40536	4.682	3.87805	0.285782	0.17752
XLOC_003454	Irgm1	16.6584	12.6647	14.3266	15.1464	14.057	25.7222	0.28584	0.429975
XLOC_009661	Pcdhb21	1.36218	1.21159	1.60131	1.44952	2.33852	1.41291	0.285923	0.489388
XLOC_016690	Gna12	66.82	72.4364	84.4717	74.9672	87.0205	113.608	0.286048	0.0642905
XLOC_018871	Doc2a	1.67523	1.42523	1.66082	1.32975	2.06094	2.62449	0.286348	0.455586
XLOC_011873	Rpp38	2.43465	2.8925	2.66868	2.81727	4.09869	2.95215	0.286356	0.12103
XLOC_020633	Slc9a5	3.73453	4.57068	4.46671	4.29535	7.35995	4.37488	0.286389	0.308116
XLOC_004262	Adi1	6.61937	8.42171	6.9924	8.90624	8.73731	9.08701	0.286406	0.135148
XLOC_015141	Ccdc28b	27.7946	38.6339	29.886	41.4602	35.7558	39.2865	0.286599	0.298677
XLOC_001032	Snrpe	124.05	110.762	126.549	138.252	144.913	157.516	0.286635	0.0524404
XLOC_008681	Lsm2	25.36	21.4799	22.9362	24.3261	30.9743	30.1	0.286724	0.248106
XLOC_002886	Flot2	15.9038	17.8206	18.3691	23.2427	16.0899	25.274	0.286796	0.319795
XLOC_016927	Arhgef5	10.5072	11.9797	11.8176	12.3156	12.5834	17.4337	0.286993	0.185188
XLOC_013516	Exosc8	14.8569	14.1307	14.7196	14.5056	18.2886	21.1631	0.287134	0.227098
XLOC_021936	Kif9	0.211595	0.244673	0.381549	0.35671	0.40865	0.246214	0.287167	0.595855
XLOC_023682	Tmsb4x	1442.68	1275	1236.46	1551.19	1241.85	2145.32	0.287198	0.380314
XLOC_008926	Mta3	9.60834	10.7938	10.4537	10.8149	11.5704	15.7445	0.287244	0.201543
XLOC_016931	Zfp398	1.82047	3.29018	3.56006	3.13868	3.6962	3.34038	0.287278	0.384804
XLOC_014440	Snrnp40	25.8401	24.9975	29.5645	27.4616	33.6009	37.6189	0.287371	0.106919
XLOC_020203	Tnfsf13b	0.0825237	0.482177	0.231058	0.350882	0.428638	0.111162	0.28757	0.787679
XLOC_016633	Sh2b2	2.06857	2.24455	3.40529	2.17637	3.13713	4.21122	0.28759	0.136276
XLOC_007627	Cbx5	12.244	12.5991	13.8243	12.1016	19.4353	16.4937	0.28773	0.262178
XLOC_010691	Fxn	5.05577	5.72594	5.86024	5.2922	7.72977	7.54395	0.287737	0.125147
XLOC_005224	Cplx2	4.46786	5.23308	5.94843	6.01073	5.86546	7.17739	0.28783	0.0639335
XLOC_010116	Mrpl11	6.29023	5.83787	5.68992	6.79303	6.84508	8.17595	0.287849	0.143123
XLOC_021683	Rpl4	473.591	448.881	449.497	554.193	465.758	674.588	0.288563	0.207045
XLOC_017749	Xpc	8.36038	11.9803	11.5471	11.8799	11.0215	16.1034	0.288791	0.293776
XLOC_009850	1010001N08Rik	1.35402	1.92248	1.97748	1.87701	2.11527	2.36463	0.289004	0.0973993
XLOC_001286	Prox1	3.09229	1.8684	1.19906	3.86654	1.58589	2.06088	0.289071	0.429555
XLOC_001840	Apon	0.566153	0.30549	0.390449	0.509144	0.485122	0.498882	0.289223	0.349822
XLOC_001241	Adss	32.9761	27.5234	28.467	38.5447	30.6782	39.8804	0.289352	0.102411
XLOC_001313	Cr2	0.020831	0.0161296	0.0231277	0.0443747	0.0229326	0.0139385	0.289383	0.643951
XLOC_022620	Scn11a	0.0333003	0.0343842	0.0246526	0.035467	0.0244459	0.0594272	0.289391	0.632653
XLOC_015563	Lyar	16.0764	15.135	13.4181	15.7249	17.0052	22.2915	0.289502	0.33323
XLOC_006281	Slain1	0.0244964	0.152165	0.0546105	0.0521351	0.108411	0.0657602	0.289532	0.590335
XLOC_018749	Gm15645	1.32834	1.46438	1.18141	1.75229	1.15747	2.06896	0.289566	0.479457
XLOC_009194	Zfp101	7.44855	8.05511	8.08362	10.4375	10.39	8.16663	0.289568	0.177669
XLOC_016587	5930412G12Rik	0.0563544	0.109473	0.0314408	0.0599544	0.104053	0.0567752	0.289568	0.417088
XLOC_009712	Gm19466	0.0294865	0.022918	0.0658278	0.0313675	0.130727	0.01981	0.289584	0.8357
XLOC_017914	Clec2e	0.0599581	0.116515	0.100405	0.318904	0.0664669	0.0604289	0.289589	0.810497
XLOC_009667	Gm5820	0.031231	0.0485643	0.104635	0.0996583	0.0692734	0.0419794	0.289601	0.771073
XLOC_006814	Ank	2.81895	2.69999	1.93709	3.76616	3.20324	2.23204	0.289662	0.0472197
XLOC_002948	E230016K23Rik	0.0962211	0.0498815	0.0358222	0.102342	0.0474409	0.0646798	0.289687	0.416663
XLOC_022721	Gm14634	0.38035	0.131721	0.142033	0.269517	0.188218	0.256226	0.28972	0.548748
XLOC_020174	Ccnd1,Mir3962	139.801	88.6874	126.101	109.822	116.451	223.361	0.289837	0.486545
XLOC_000922	Kcnj13	0.0535332	0.0836142	0.0601643	0.056859	0.0797951	0.10845	0.289852	0.414288
XLOC_004371	Mnat1	7.52396	8.00278	7.97141	10.3293	8.64039	9.83265	0.290173	0.101504
XLOC_021349	Maml2	14.2787	12.7067	14.0265	17.3304	12.1363	22.1269	0.290275	0.299389
XLOC_018874	Sez6l2	0.245344	0.407669	0.347403	0.621475	0.293378	0.348542	0.290325	0.646478
XLOC_015010	Tex38	0.195553	0.0770382	0.111289	0.207106	0.0740475	0.199967	0.290379	0.409276
XLOC_009499	Thumpd2	2.69153	4.45237	4.14026	5.04782	3.6841	4.88043	0.29042	0.485007
XLOC_021145	Ciapin1	7.65685	9.14771	11.3049	9.31301	9.7561	15.9429	0.290452	0.130055
XLOC_016048	Bud31	30.1354	19.3377	20.65	30.4922	24.0834	29.9798	0.290484	0.194155
XLOC_007392	Gm10865	0.351286	0.926188	0.268045	0.49543	0.446535	0.721432	0.290631	0.726766
XLOC_009257	Tubb5	387.229	299.324	386.903	355.412	480.828	480.277	0.290671	0.33903
XLOC_005678	Gkap1	23.7714	22.0796	24.6703	32.3697	27.6239	26.5051	0.290705	0.100819
XLOC_023209	Suv39h1	8.50362	8.78583	9.99865	9.71472	11.6096	12.1298	0.290971	0.0411496
XLOC_011686	Phf20	7.15531	6.94205	6.9545	6.91048	9.42741	9.71353	0.291107	0.23092
XLOC_018812	Nucb2	13.3653	13.5496	12.5057	16.5451	13.0599	19.2066	0.291274	0.27243
XLOC_000539	Tstd1	0.501902	0.13368	0.194303	0.529163	0.129978	0.347346	0.291285	0.401167
XLOC_009778	Cep192	6.49831	5.69856	6.68156	6.35625	9.37893	7.60928	0.291504	0.320988
XLOC_020486	0610038B21Rik	0.606067	0.654454	1.15044	0.297235	1.629	1.72895	0.29182	0.714432
XLOC_004612	Trmt61a	2.70303	4.14892	3.46242	2.69768	5.24298	5.0369	0.291849	0.207088
XLOC_002636	Hint1	170.035	151.962	160.553	172.606	193.264	228.208	0.291938	0.177706
XLOC_023029	Dach2	0.202224	0.185114	0.363175	0.368307	0.11675	0.580217	0.291964	0.605986
XLOC_017867	Tpi1	37.6795	38.8861	38.4791	43.183	44.2553	54.1418	0.291982	0.100668
XLOC_007164	BC037032	0.15541	0.251794	0.251236	0.225667	0.384159	0.20814	0.292029	0.409899
XLOC_000816	Wdr12	2.63624	2.49884	2.29002	2.09971	3.78199	3.4867	0.292032	0.445826
XLOC_013743	6330549D23Rik	0.44999	0.790626	0.3959	0.554489	0.52392	0.889945	0.292066	0.623859
XLOC_011160	Cers6	0.518698	1.55664	1.65629	0.659131	3.07692	1.21077	0.292231	0.554389
XLOC_014173	C630043F03Rik	3.42683	5.32218	8.17047	9.47556	5.83121	4.9527	0.292304	0.691429
XLOC_017287	Scnn1a	0.359247	0.659925	0.420852	0.925877	0.459316	0.430928	0.292388	0.653814
XLOC_020923	Eri1	8.90012	8.09857	7.97615	9.54653	12.1413	9.11375	0.292563	0.187014
XLOC_018493	Nav2	0.934811	1.58982	1.28149	0.882143	2.30863	1.71862	0.292647	0.265256
XLOC_005785	Ankrd32	3.75182	3.05944	3.68402	5.30691	4.49729	3.25791	0.292912	0.339854
XLOC_015079	Smap2	15.0062	19.009	16.6173	18.4441	16.8994	27.9643	0.29293	0.385274
XLOC_023051	Rpl36a	421.797	333.014	355.06	456.618	372.073	539.839	0.292969	0.201728
XLOC_005521	Hist1h4f	1.37441	0.284533	0.420224	2.14991	0.56936	0.246988	0.293164	0.641484
XLOC_021042	Bst2	133.197	111.509	78.1751	118.577	142.004	126.865	0.293182	0.364097
XLOC_007641	Zfp174	0.512024	0.77613	0.641134	0.638172	1.0076	0.729024	0.293209	0.0352354
XLOC_016986	Fam188b	4.1358	5.80892	4.07026	4.86272	6.56474	5.63932	0.293488	0.0825275
XLOC_016491	Mmab	2.27912	4.05808	3.83326	3.23418	4.61119	4.37675	0.293518	0.108942
XLOC_000645	Gm10516	0.438316	0.220275	0.402502	0.493824	0.418581	0.346169	0.293569	0.474077
XLOC_018427	2410002F23Rik	25.2815	28.5719	33.4715	34.7988	31.3304	40.8376	0.293629	0.0902371
XLOC_010857	Fam171a1	39.7763	54.8329	56.8433	63.2239	50.9585	70.9174	0.293997	0.319533
XLOC_022903	Emd	28.7774	27.2409	27.7603	30.4904	40.5237	32.4613	0.294036	0.180507
XLOC_015192	Cep85	4.9535	5.02834	5.88856	5.9262	6.82471	6.6839	0.29404	0.0615455
XLOC_009987	Smim3	1.14504	1.94375	4.73219	2.21395	2.82551	3.10384	0.294146	0.592912
XLOC_002947	Taf15	27.9987	26.2392	28.5535	30.4188	36.4245	34.9025	0.294151	0.102312
XLOC_015350	Dffb	3.92527	5.21934	4.94894	6.10128	4.81619	6.36162	0.294207	0.312629
XLOC_007429	Polr3h	2.74011	4.44502	6.7719	3.60138	4.91818	8.58605	0.294228	0.0601913
XLOC_001327	Nup43	3.83297	4.05216	4.12103	3.7112	6.47608	4.91317	0.294501	0.295381
XLOC_007788	Rnf168	15.2018	12.2574	12.6816	15.2515	15.8994	17.9785	0.294521	0.18775
XLOC_016630	Lrwd1	8.21519	9.65437	9.17492	9.23845	11.8704	12.244	0.294593	0.053901
XLOC_003023	Zfp652	7.82266	11.8167	12.1538	11.3045	13.1255	13.9738	0.294676	0.131842
XLOC_000380	Slc45a3	2.98712	1.67111	1.5158	3.48239	1.33199	3.01123	0.294791	0.521092
XLOC_002798	Gp1ba	0.590446	0.51578	0.411356	0.70685	0.508116	0.643938	0.294845	0.267349
XLOC_015039	B4galt2	6.96941	10.0152	12.1879	8.79003	13.518	13.219	0.294895	0.087119
XLOC_015274	Tmem51	0.961642	1.64102	1.0757	1.14047	1.31532	2.0906	0.295173	0.508366
XLOC_002214	Fhl4	0.151103	0.136899	0.112308	0.133989	0.315861	0.101423	0.295228	0.583396
XLOC_021694	Parp16	4.11093	4.73771	3.5229	5.38762	4.80399	4.89948	0.295364	0.169106
XLOC_005724	Cdc14b	1.98339	1.98382	1.90521	2.87292	2.13122	2.26347	0.295511	0.144827
XLOC_007810	Ccdc14	1.64583	2.01895	1.84791	2.31379	2.49109	1.96961	0.295543	0.124543
XLOC_000223	Acsl3,Utp14b	7.14832	6.14472	7.42203	7.18972	8.88483	9.43793	0.295662	0.193578
XLOC_021919	Col7a1,Mir711	0.229769	0.624961	0.78001	0.326381	0.81662	0.777468	0.295854	0.195138
XLOC_013292	Dpyd	0.162157	0.799696	0.573536	0.282546	1.07274	0.454154	0.296056	0.469608
XLOC_018864	Ccdc101	11.7968	12.1095	12.3662	13.0602	14.2312	17.5969	0.296206	0.113322
XLOC_018649	Kcne3	3.01458	1.00531	1.8647	2.08511	2.75622	1.82151	0.296469	0.668617
XLOC_014699	Ripk2	7.57276	6.80064	6.59647	8.90387	7.49716	9.43084	0.29666	0.119181
XLOC_011482	Bloc1s6	6.1335	9.51442	9.29104	9.65281	11.3157	9.20003	0.296725	0.266394
XLOC_023677	Ofd1	3.62753	3.44855	3.86907	4.50384	4.21006	4.73105	0.296731	0.000681039
XLOC_004604	Traf3	3.96737	4.79814	5.74964	4.78907	5.56645	7.60981	0.296745	0.0341675
XLOC_021840	Amotl2	53.9583	89.5646	79.8608	73.3102	91.2439	106.977	0.296903	0.159218
XLOC_017300	Nrip2	0.219104	0.312609	0.187712	0.232975	0.37867	0.27025	0.296972	0.143642
XLOC_006406	Sh3bp5	54.9325	47.6482	45.541	56.3794	45.4448	86.2999	0.297132	0.443913
XLOC_015582	Pacrgl	3.36412	4.60279	5.4173	5.80164	5.33234	5.03215	0.297364	0.372885
XLOC_015016	Lurap1	0.451771	0.548456	0.394528	0.373288	0.896788	0.541963	0.297385	0.420061
XLOC_006309	Ipo5	25.7683	21.0806	23.5822	24.2139	30.1307	32.5884	0.297406	0.265148
XLOC_000160	Eef1b2	85.644	72.1836	78.2213	90.1959	79.2274	125.666	0.297666	0.264538
XLOC_006696	Lacc1	0.924045	1.19665	1.24972	0.893714	1.98523	1.44808	0.29823	0.322224
XLOC_019617	Aldh1a3	0.116894	0.272024	0.216857	0.228126	0.286892	0.195917	0.298301	0.472087
XLOC_003396	Ccdc85a	23.1753	33.8351	27.3664	38.3202	28.9172	36.0106	0.298313	0.39713
XLOC_002500	Fancl	4.13478	4.62451	4.07364	4.96119	4.28161	6.82134	0.298488	0.351011
XLOC_004057	Kpna2	46.6816	34.0828	41.7663	40.4627	66.1956	46.1557	0.298533	0.477809
XLOC_002152	Polr2e	40.5226	40.0127	44.5478	48.9013	48.6935	56.4701	0.29885	0.00533817
XLOC_006085	Pnp	18.7634	19.4128	20.5501	20.7186	21.3327	31.5303	0.298886	0.201559
XLOC_007819	Ccdc58	9.6051	8.81044	8.76503	12.1441	10.0263	11.3487	0.299194	0.0346716
XLOC_019674	Hdgfrp3	10.6605	8.05043	10.012	13.1526	10.7017	11.3733	0.299232	0.0447173
XLOC_005844	Naip5	0.0245562	0.114126	0.0545559	0.0915321	0.0631202	0.0493128	0.299321	0.751555
XLOC_006002	Tnnc1	1.42912	1.50779	0.409164	1.00764	1.99975	0.815621	0.299486	0.563246
XLOC_023624	Maged2	71.9305	74.7456	84.2263	87.3601	103.562	93.307	0.299507	0.0854293
XLOC_010278	Rfk	15.3614	22.1966	16.4069	23.2695	18.2994	24.5081	0.299848	0.408808
XLOC_009169	U2af1	83.5615	63.5884	68.5797	85.6536	82.8245	95.8865	0.300172	0.157116
XLOC_017145	Lsm3	31.997	30.7833	24.9336	35.1104	34.767	37.557	0.300174	0.175918
XLOC_011858	Rtel1	5.06812	5.56422	5.25571	5.79646	7.31054	6.53082	0.300299	0.0354838
XLOC_010994	Rxra	17.3788	23.7256	27.8744	23.5054	26.0569	35.0659	0.300671	0.0761093
XLOC_000340	Serpinb8	1.67602	2.36676	1.23228	1.49892	3.98629	1.52932	0.300859	0.372088
XLOC_011238	Aplnr	299.876	334.267	356.889	390.856	342.673	499.335	0.300878	0.157027
XLOC_017029	E230016M11Rik	1.02953	1.2952	0.975183	1.22077	1.55631	1.27968	0.300933	0.0224701
XLOC_011066	Rpl12	444.71	474.413	463.785	488.189	483.28	775.474	0.300971	0.308814
XLOC_016979	Chn2	3.4003	3.72005	4.77607	3.19207	4.85428	7.29049	0.300986	0.282589
XLOC_001515	Rhobtb1	3.74372	3.25659	3.74577	4.41408	3.54364	5.45934	0.300991	0.139062
XLOC_008584	Rpl10a	348.902	364.233	380.97	411.443	380.138	579.126	0.301244	0.200057
XLOC_002567	Ifi47,Olfr56	11.1173	13.5315	10.0324	12.7314	14.2609	15.5574	0.301421	0.21702
XLOC_015445	Lrrc17	1.43591	5.07244	3.52094	2.15819	8.03168	2.76926	0.301473	0.451174
XLOC_022049	Ankrd49	6.56488	5.94422	6.9504	7.6938	8.91538	7.40205	0.301522	0.17698
XLOC_003848	Acsf2	32.1324	30.0411	34.9182	40.8083	36.012	42.9438	0.301615	0.00632204
XLOC_020600	Gins3	3.59539	3.42663	2.75806	3.19754	4.97877	3.99948	0.301991	0.328418
XLOC_019567	Svip	1.08573	1.06368	1.57509	1.50514	1.65127	1.37171	0.302095	0.358091
XLOC_002493	Xpo1	31.7995	26.5121	28.8647	39.2001	37.7362	30.8366	0.302163	0.127233
XLOC_016393	Hnrnpd	32.0597	28.8045	33.2555	33.3588	37.6323	45.8798	0.302417	0.13604
XLOC_006083	Parp2	12.8564	12.9236	13.5172	15.8219	17.4461	15.2638	0.30255	0.0554492
XLOC_016508	1110006O24Rik	1.27234	2.17563	3.74999	2.24463	2.4967	3.47566	0.302661	0.383138
XLOC_017467	Zc3hc1	10.1476	13.0785	13.3293	13.6663	13.4521	18.0595	0.302758	0.147175
XLOC_023335	Gpc3	14.1704	54.8411	27.8189	15.968	79.188	32.0937	0.302851	0.117298
XLOC_003327	Gas2l1	15.4493	21.722	25.4377	18.7029	19.661	43.5902	0.302979	0.372994
XLOC_021975	Xylb	0.306901	0.118974	0.284479	0.217829	0.313563	0.285615	0.303094	0.64601
XLOC_013384	Ssx2ip	2.94886	3.25304	3.20038	3.37136	4.97362	3.43984	0.30326	0.192687
XLOC_002376	Ikzf4	0.184523	0.357762	0.595462	0.255366	0.570412	0.507084	0.303328	0.383567
XLOC_007884	Filip1l	48.5421	47.7967	70.4551	51.8865	58.8461	100.605	0.303361	0.128354
XLOC_012588	Trmt6	6.34268	6.03071	5.32122	6.80037	6.9894	8.0498	0.303519	0.181022
XLOC_002973	Ska2	15.3105	11.2461	13.2963	15.5225	19.6695	14.0984	0.303627	0.351699
XLOC_021032	Rpl18a	294.705	277.365	275.287	341.364	280.275	442.279	0.303706	0.265613
XLOC_021000	Zfp868	8.07215	11.56	12.3303	16.1311	7.59128	17.6842	0.304116	0.588233
XLOC_023449	Mpp1	16.4862	13.5571	13.6637	16.9838	16.8475	20.0911	0.304198	0.17662
XLOC_013489	Gm5148	13.9603	18.2902	21.7091	11.5488	26.64	33.9221	0.304287	0.4047
XLOC_018047	Rpl28	962.772	846.244	980.445	1085.58	929.41	1490.66	0.304295	0.180509
XLOC_021462	Vsig2	8.46461	12.9993	16.231	8.85074	14.2671	26.6297	0.304299	0.277638
XLOC_015094	Ndufs5	31.4573	33.406	23.4478	37.883	43.107	28.4098	0.304302	0.010783
XLOC_010305	C030016D13Rik	0.103858	0.322662	0.0579073	0.110508	0.210775	0.156876	0.304342	0.66341
XLOC_006124	Zfhx2os	1.27735	1.2246	2.57693	1.41687	2.66868	2.00748	0.304367	0.556839
XLOC_011712	Fam83d	8.07678	8.48047	9.62288	11.0601	15.6139	7.18873	0.304465	0.509982
XLOC_018296	Rps16	668.813	626.341	625.385	754.554	659.694	991.388	0.304525	0.236872
XLOC_011354	4921507L20Rik	0.365638	0.142551	0.102504	0.145707	0.373644	0.184872	0.304562	0.74904
XLOC_021222	Il34	0.240766	0.500082	0.314495	0.426586	0.386928	0.432326	0.304729	0.479607
XLOC_004099	Fdxr	2.63845	5.87218	4.36494	4.46486	4.90104	5.8266	0.304936	0.415891
XLOC_017016	Mmrn1	26.8626	7.92424	6.7162	38.5201	7.86765	8.8954	0.305029	0.198845
XLOC_013254	Kcna3	0.455606	0.818085	0.509364	0.409957	1.32333	0.660051	0.305139	0.341622
XLOC_006691	Gm4285	3.01542	2.31331	2.31833	3.54003	2.36509	3.64332	0.305169	0.23699
XLOC_008676	Zbtb12	3.78555	4.30283	5.20975	3.86384	5.16216	8.02549	0.305199	0.219297
XLOC_021571	Fxyd6	6.21799	9.13896	10.0038	10.2877	10.113	10.3075	0.305219	0.287724
XLOC_002996	Trim25	22.2133	20.4011	21.1096	25.8435	21.8666	31.9354	0.305239	0.178742
XLOC_004524	Vrk1	7.53145	6.90497	7.09547	7.67506	9.42163	9.62967	0.305393	0.159295
XLOC_009105	Metrn	7.565	6.52683	9.74887	6.8553	11.6678	11.3586	0.305479	0.397492
XLOC_015776	Gm15446	0.685073	0.676623	0.563357	0.873607	0.916449	0.615787	0.305604	0.0800667
XLOC_009986	Gm4841	0.0707843	0.128221	0.184055	0.0753286	0.139183	0.300806	0.305605	0.268988
XLOC_015030	Rps8	644.909	596.461	630.972	716.559	644.287	992.561	0.305615	0.221768
XLOC_023532	Magee2	0.469581	0.752739	0.491383	0.655646	0.563809	0.887259	0.305702	0.502445
XLOC_015754	Cdc7	4.94113	3.73104	4.21039	3.84324	8.31767	4.58518	0.305703	0.565388
XLOC_020639	Rltpr	0.701459	0.754515	0.39122	0.947262	0.438182	0.942023	0.305723	0.658887
XLOC_012031	Fpgs,Mir8093	12.489	13.3105	12.8007	14.4376	15.2799	18.2188	0.305816	0.0951396
XLOC_022059	Fat3	0.0755534	0.600143	0.551786	0.0988074	1.4784	0.323531	0.305859	0.660492
XLOC_000790	Stk17b	2.16659	2.2464	1.80346	2.93123	2.99746	1.8872	0.305895	0.126149
XLOC_006410	Ankrd28	12.5804	9.86049	13.8924	14.0729	12.8643	17.9911	0.306124	0.0514514
XLOC_009913	Spata24	5.92324	5.78762	6.53859	5.02297	8.31624	10.1422	0.306145	0.379869
XLOC_020653	Prmt7	5.41014	7.18939	6.54641	5.65853	8.66745	9.82945	0.306969	0.180397
XLOC_006019	Lrrc18	0.517898	0.692852	0.802627	1.04257	0.998047	0.524066	0.306995	0.589072
XLOC_015813	Mvk	8.04585	12.143	12.6668	9.94725	14.6168	16.1181	0.307062	0.00562927
XLOC_006827	Laptm4b	36.0177	33.7136	34.6923	45.8642	31.7622	54.7778	0.307206	0.290988
XLOC_023571	Armcx6	11.0871	9.30829	11.182	15.8172	11.0816	12.4788	0.307497	0.10118
XLOC_019009	Tnnt3	0.153097	0.540587	0.346408	0.162362	0.460266	0.727381	0.307649	0.514865
XLOC_001605	Grin3b	0.30412	0.377506	0.428878	0.280552	0.597286	0.557377	0.307879	0.308462
XLOC_016414	Sparcl1	256.561	233.388	241.33	338.446	154.761	523.414	0.30796	0.597766
XLOC_021848	Nphp3	1.35335	2.66991	2.39368	2.46726	2.57691	2.58181	0.308126	0.389873
XLOC_023331	Hs6st2	0.209824	0.329493	0.48388	0.307167	0.919646	0.224848	0.308325	0.723033
XLOC_011205	Gm6793,Hnrnpa3	383.534	294.026	338.674	402.257	417.987	431.324	0.308384	0.138055
XLOC_008234	Nit2	14.7083	15.6046	15.0173	20.0643	17.8536	18.2718	0.308412	0.0534925
XLOC_001554	Sumo3	32.095	31.7145	33.5337	38.4738	39.125	43.1031	0.308885	0.00882274
XLOC_019666	Rps17	644.377	562.66	607.403	717.093	625.455	933.512	0.308971	0.185331
XLOC_016906	Zyx	100.546	82.7802	96.3269	91.0072	111.458	150.285	0.30901	0.318402
XLOC_020512	Samd1	19.3551	20.7255	20.4421	21.0431	25.8451	28.6786	0.309183	0.100632
XLOC_012169	Ttc30a2	0.20569	0.213362	0.114955	0.182285	0.228368	0.23055	0.309264	0.476756
XLOC_022672	Prickle3	6.74744	7.44926	8.23251	8.2666	7.88477	12.0771	0.309265	0.151137
XLOC_014076	Unc13b	11.0008	12.9665	12.0065	15.8048	14.0268	14.6977	0.309309	0.120752
XLOC_009562	Psma8	0.206989	0.258015	0.0463657	0.220022	0.153597	0.139414	0.309345	0.695206
XLOC_019392	Haus5	5.69263	6.67517	7.78152	6.22056	9.63643	9.3868	0.309408	0.11916
XLOC_000391	Pik3c2b	8.15898	10.1712	9.69992	9.43385	11.2118	14.4898	0.30966	0.150744
XLOC_011899	Itga8	2.21859	7.92254	5.61188	2.14812	12.7338	6.86889	0.309884	0.280124
XLOC_004809	Rplp2-ps1,Wdr89	6.58865	10.846	9.96337	6.00978	12.989	17.3751	0.309924	0.371278
XLOC_007957	Cbr3	3.67487	6.84181	6.71233	5.78377	7.25042	7.67471	0.310434	0.217779
XLOC_007141	Pcbp2	68.3261	51.8997	62.6578	72.8743	66.4233	87.5352	0.310435	0.113686
XLOC_009583	Galnt1	40.1018	28.7059	35.3279	43.3036	38.566	46.4388	0.310442	0.090327
XLOC_017600	Ppm1k	1.82005	2.24998	1.77523	2.18692	2.80981	2.25672	0.310568	0.00591641
XLOC_018928	Lhpp	4.3446	3.76271	3.59057	3.4514	4.92167	6.59492	0.310825	0.469453
XLOC_006623	Gata4	0.0976239	0.393781	0.130399	0.187054	0.244393	0.209435	0.311176	0.600596
XLOC_009232	1110038B12Rik	24.9967	22.2445	23.2003	28.7369	27.789	30.8562	0.311216	0.0362169
XLOC_013637	Fdps	29.2227	19.6574	30.1474	24.4155	35.2545	38.4324	0.311244	0.431792
XLOC_010547	Tigd3	2.29972	2.26705	1.70069	3.27275	2.89895	1.78549	0.31132	0.136418
XLOC_015155	Epb4.1	19.3929	22.2413	26.4572	31.2141	25.5807	27.3065	0.311356	0.24803
XLOC_007414	Rpl3	401.409	399.395	390.92	451.297	433.359	613.194	0.312074	0.206682
XLOC_010204	Fads1	46.7354	36.5914	45.3486	49.2409	53.9766	55.8337	0.312083	0.156073
XLOC_008703	H2-Q5	7.68475	10.1669	4.57573	5.5046	5.27865	23.5447	0.31211	0.791327
XLOC_014726	Smim8	5.76803	4.99146	5.02226	7.70948	5.54238	6.47681	0.312182	0.0624964
XLOC_006196	Zfp395	5.14532	6.7749	7.47838	7.14521	7.0534	9.90365	0.312356	0.135891
XLOC_007026	Fam118a	6.70763	6.56954	7.45144	6.206	8.47358	11.962	0.312636	0.308774
XLOC_022282	Sik2	7.79565	10.9665	11.8843	10.2794	12.6538	14.965	0.312673	0.0310977
XLOC_007807	Muc13	0.202395	0.0523634	0.0501054	0.406874	0.0165755	0.150859	0.312688	0.784181
XLOC_021068	Smad1	22.9355	19.1922	20.8663	23.1063	19.4335	39.1939	0.312728	0.404569
XLOC_001168	Uck2	16.4422	19.0519	22.3119	17.8078	24.5132	30.6832	0.312788	0.0929368
XLOC_001266	1700056E22Rik	1.19055	0.685357	0.98848	1.34655	1.25385	0.916198	0.313175	0.394659
XLOC_015830	Rplp0	541.18	501.326	568.617	602.479	588.215	835.455	0.313501	0.125195
XLOC_015038	Ccdc24	1.47748	1.90954	1.91775	1.87065	2.62891	2.11202	0.313616	0.0791823
XLOC_003140	BC030867	1.64516	1.31915	1.30215	1.18578	2.91834	1.56778	0.313658	0.571461
XLOC_005680	2210016F16Rik	5.62576	8.42184	7.43345	8.56351	8.03431	9.82763	0.313668	0.256743
XLOC_003811	Ypel2	7.84182	11.1005	11.357	12.3565	9.78423	15.7065	0.313898	0.341806
XLOC_023609	Ammecr1	3.14801	3.22388	3.69673	3.53293	4.02349	5.07003	0.31394	0.0641183
XLOC_008119	Fgf12	0.328782	0.360993	0.263654	0.359832	0.522366	0.319924	0.314122	0.116256
XLOC_016860	Nup205	11.4588	9.61194	10.5095	10.8341	14.9076	13.7858	0.314587	0.272315
XLOC_003663	C1qbp	29.141	32.9377	40.2853	36.9963	40.6008	49.5367	0.314781	0.00220617
XLOC_020022	42614	4.22906	3.03126	2.20792	4.96327	2.78101	3.94795	0.31502	0.378894
XLOC_022882	Zfp185	0.204356	0.749619	0.413471	0.356302	0.916173	0.373737	0.315239	0.368792
XLOC_009912	Prob1	0.766191	0.91647	0.642278	0.744349	1.44189	0.810006	0.315604	0.256971
XLOC_013377	Ddah1	47.4565	35.7615	45.0462	40.6169	51.8207	70.0173	0.315634	0.365189
XLOC_021297	Ccsap	3.1442	3.47695	2.77626	3.50631	4.91775	3.39357	0.315699	0.0871455
XLOC_008817	Usp49	3.27731	3.25832	3.47209	4.04742	4.41161	4.00583	0.315988	0.0420153
XLOC_006801	Mtmr12	13.7288	13.3293	14.9221	16.2363	14.3009	22.6897	0.316036	0.169476
XLOC_017042	Polr1a	3.32448	3.44327	4.14965	3.21388	5.16766	5.5189	0.316103	0.23685
XLOC_014402	Oscp1	1.01709	1.08745	0.639026	0.980387	1.55131	0.897284	0.316401	0.229056
XLOC_022951	Gspt2	0.243965	0.50541	0.574517	0.605659	0.620397	0.364046	0.316447	0.633917
XLOC_012712	Mafb	6.5294	11.1306	9.40045	10.5297	10.2054	12.2804	0.3166	0.314358
XLOC_002176	Lmnb2	11.4417	13.6946	14.5088	11.5306	23.0598	16.5279	0.316971	0.291597
XLOC_022872	Hmgb3	55.9683	43.5793	51.0562	63.4122	55.9733	67.8345	0.31706	0.0453145
XLOC_013901	Npnt	11.3164	50.0159	25.5461	12.8878	91.283	23.7695	0.317186	0.385525
XLOC_021082	Il27ra	1.67017	2.08312	1.74925	1.77719	2.20314	3.00652	0.317259	0.304965
XLOC_017582	Tril	12.5096	23.2475	19.82	22.5531	26.7856	18.4753	0.317771	0.374808
XLOC_005800	Msh3	3.06647	3.65643	3.78126	4.4004	4.27818	4.36594	0.318348	0.0883925
XLOC_002097	Mif	48.2987	49.9847	53.5675	54.0765	68.438	67.7506	0.318401	0.0636634
XLOC_014305	Trabd2b	0.838718	2.84653	2.58736	1.12191	5.13083	2.08139	0.318585	0.447416
XLOC_020968	Tenm3	0.367993	0.442854	0.401578	0.466768	0.61635	0.441243	0.318613	0.0847905
XLOC_002450	Ap1b1	12.5556	15.1335	21.1976	12.3589	14.7927	42.7502	0.318796	0.454818
XLOC_023448	Gab3	2.95856	2.95091	3.84379	4.07024	3.16335	5.05842	0.31889	0.10258
XLOC_003816	Rad51c	1.48686	1.04675	1.23425	1.1964	2.2332	1.39543	0.318901	0.520103
XLOC_016105	Rundc3b	0.682154	0.598587	0.619161	0.649771	0.871874	0.866222	0.318938	0.244014
XLOC_014401	Mrps15	22.9041	18.8318	17.4584	22.9712	22.0883	28.8297	0.319322	0.27164
XLOC_012821	Ppp1r3d	1.95647	2.45077	2.45056	2.64652	2.17648	3.96298	0.31936	0.338951
XLOC_006706	Rgcc	121.134	155.567	157.822	126.323	154.412	296.276	0.319469	0.392419
XLOC_014510	Ece1	236.135	228.097	254.443	289.879	267.094	344.125	0.31971	0.0347317
XLOC_008724	A930015D03Rik	4.03025	4.13053	5.05025	5.65446	5.19432	5.56722	0.31991	0.0862476
XLOC_002034	42623	24.0528	17.7779	20.9376	25.9506	23.606	28.454	0.320389	0.0940189
XLOC_000874	Abcb6	3.57675	4.15559	4.18801	3.85507	5.57549	5.63973	0.320505	0.0945046
XLOC_010858	Nmt2	8.02767	7.0489	7.90491	9.27864	8.27717	11.3434	0.320568	0.085745
XLOC_016744	5930430L01Rik	0.500515	0.46498	0.715266	0.821557	0.458248	0.861778	0.320915	0.272566
XLOC_023563	Nox1	4.28893	2.80002	6.04499	3.80756	3.28207	11.3237	0.320984	0.414619
XLOC_015503	Khk	2.20192	5.43362	5.4196	4.95665	3.94728	6.46145	0.321073	0.566701
XLOC_011016	Gle1	13.9674	17.9535	16.2235	19.1299	19.8087	20.9336	0.321123	0.074614
XLOC_006968	Maff	35.6934	20.8069	26.2699	28.1215	33.3409	40.6087	0.321542	0.436238
XLOC_016200	Slbp	38.4643	27.9431	31.5482	35.3687	45.7359	40.9217	0.321699	0.314549
XLOC_019727	Aqp11	2.02738	4.10903	3.01856	4.07353	2.73733	4.40432	0.321898	0.566464
XLOC_023062	Bhlhb9	4.97188	5.19117	6.25971	6.40595	7.5799	6.50001	0.322029	0.154193
XLOC_011041	Exosc2	13.9844	12.964	10.9993	13.9398	16.4156	17.0317	0.322253	0.22141
XLOC_009631	Eif4ebp3	5.92471	5.74582	4.13823	7.38197	5.78204	6.45108	0.322285	0.219119
XLOC_016512	Ccdc60	0.182733	0.0811036	0.116445	0.111104	0.192658	0.157729	0.322726	0.628581
XLOC_010123	Gal3st3	0.111856	0.152096	0.031201	0.0892523	0.103258	0.112686	0.322745	0.715122
XLOC_007173	Skp2	4.65801	3.16433	4.90995	4.1427	7.01472	4.87278	0.322793	0.518406
XLOC_001837	Gls2	0.0854825	0.0885713	0.0953924	0.121258	0.126289	0.0923193	0.322985	0.223159
XLOC_019329	Sptbn4	0.0275231	0.0748714	0.0488549	0.0587266	0.0909703	0.0368918	0.32305	0.533491
XLOC_014811	Anks6	1.00469	1.91914	1.22156	1.62411	1.71183	1.65862	0.323079	0.332124
XLOC_005779	Zfp825	7.8559	6.21451	9.35123	10.2237	10.7346	8.14799	0.323304	0.376165
XLOC_008794	Mrps18a	43.7059	41.1396	34.5181	48.2409	51.3573	49.0708	0.323327	0.0918639
XLOC_015927	Zbed5	0.759659	1.30678	1.21056	1.1835	1.38209	1.43923	0.323365	0.189882
XLOC_012736	Sdc4	16.4168	23.3088	18.7135	22.674	22.457	27.5524	0.323418	0.231545
XLOC_017014	Herc3	1.90387	2.0631	1.83982	2.48283	2.03764	2.7991	0.323511	0.218091
XLOC_007206	Hrsp12	3.45383	2.9507	3.4733	4.06985	3.51865	4.84408	0.323553	0.0539241
XLOC_021907	Impdh2	48.844	41.8509	46.6734	50.3008	57.8326	64.2758	0.323566	0.147998
XLOC_019334	Zfp850	0.857927	0.610783	0.678699	0.850801	0.86832	0.943456	0.323572	0.194059
XLOC_014415	Gm12942	2.21684	4.54237	2.20565	5.05155	2.83028	3.04558	0.323745	0.612532
XLOC_009950	Ppp2r2b	0.0266699	0.0513368	0.0368742	0.0350988	0.157495	0.017907	0.323787	0.714493
XLOC_019729	Capn5	9.61114	11.1382	10.2224	16.5197	12.6361	10.2814	0.323915	0.300778
XLOC_003907	Gm12359	0.666402	0.560211	0.40302	0.653453	0.687123	0.657384	0.324058	0.266694
XLOC_013407	Ptger3	0.545529	1.85671	2.05785	0.580155	2.34684	3.00369	0.324117	0.133538
XLOC_013656	Rps27	1234.52	961.217	1012.8	1355.69	1050.06	1656.6	0.324164	0.23483
XLOC_007570	Lima1	29.1131	30.6778	29.0659	34.6855	37.4766	39.1969	0.32429	0.0271649
XLOC_015679	Dck	10.3339	5.51563	8.59614	9.0263	11.2457	9.47575	0.324383	0.467717
XLOC_010091	Chka	4.97106	4.72998	5.05223	5.9665	5.20358	7.51237	0.32445	0.128585
XLOC_005272	Cdk20	1.33136	2.39884	1.36202	1.90081	2.11447	2.12498	0.324458	0.332501
XLOC_011173	Erich2	0.519018	0.652995	0.849241	0.721521	0.710652	1.10217	0.324476	0.0909545
XLOC_014533	Rcc2	36.2775	44.5267	50.0091	41.1917	52.9846	72.697	0.324629	0.0971204
XLOC_001469	Ccdc138	0.905084	0.916259	0.673133	1.13803	1.37707	0.699889	0.324808	0.168538
XLOC_008645	Wdr46	7.83486	8.7205	9.59761	9.91285	10.3957	12.5069	0.324958	0.0132505
XLOC_018606	Rab38	3.09287	4.40309	5.52773	7.1454	5.96119	3.47446	0.325085	0.611379
XLOC_009728	Isoc1	10.6302	12.222	13.7626	11.4787	19.4011	15.7931	0.32533	0.200002
XLOC_000640	Ints7	13.5995	13.2759	14.6867	15.6058	19.2057	17.4028	0.325354	0.0895883
XLOC_003424	Spdl1	3.41755	3.07297	3.39179	3.09218	5.86038	3.86677	0.325368	0.413733
XLOC_005825	Nsa2	39.712	29.8861	33.1413	47.7428	34.5213	46.9603	0.325511	0.0689421
XLOC_021548	Thy1	11.8834	4.89471	3.47291	13.4034	4.39238	6.75424	0.325693	0.428839
XLOC_017219	Zfp239	0.204501	0.0992623	0.14251	0.135999	0.201421	0.207896	0.325728	0.565423
XLOC_022316	Peak1	8.39085	11.6959	11.9862	11.3623	14.4312	14.1256	0.325831	0.0312145
XLOC_008086	Gm15760	0.806999	0.745182	0.662953	0.756785	0.905334	1.14638	0.326094	0.330513
XLOC_014425	Fndc5	0.273513	1.33226	0.498939	0.317508	1.77924	0.634167	0.326189	0.0314007
XLOC_018543	Fam174b	6.92851	8.61645	7.24852	6.3041	5.87088	23.0501	0.326414	0.679439
XLOC_000600	Sde2	10.4615	13.5663	10.5584	14.4623	13.3249	15.3446	0.326881	0.207072
XLOC_011408	Aven	5.30419	6.28982	6.94362	6.24572	8.26386	8.85891	0.326991	0.0202379
XLOC_021190	Ctrl	0.705364	0.693356	0.50039	0.560625	0.798474	1.07969	0.32727	0.517856
XLOC_003049	D030028A08Rik	0.213798	0.424178	0.185316	0.303362	0.245242	0.446326	0.32748	0.640382
XLOC_009910	Slc23a1	0.221708	0.292519	0.246968	0.471927	0.196076	0.342055	0.327563	0.570106
XLOC_012764	Prex1	26.0201	26.9882	27.447	29.4423	40.1379	32.251	0.327865	0.117243
XLOC_015852	Rbm19	4.62445	5.42931	4.99529	5.24236	6.8152	6.94353	0.328008	0.0609604
XLOC_014379	Pabpc4	14.6685	15.4891	14.8852	17.7706	17.1384	21.976	0.328267	0.116135
XLOC_000512	Ildr2	1.62404	1.40719	1.96556	2.39233	1.84035	2.02145	0.328814	0.163751
XLOC_003604	Ntn1	31.3851	46.9675	48.7505	43.9396	51.0743	63.5572	0.329672	0.0933994
XLOC_002762	Trp53	65.8758	64.0522	75.3188	70.43	83.9654	106.71	0.329867	0.112507
XLOC_020481	Hmox1	16.6417	18.4294	17.3495	25.6464	18.7964	21.92	0.329918	0.19503
XLOC_016432	Fam69a	7.19786	6.48868	5.79783	8.05289	7.14589	9.34724	0.330052	0.207513
XLOC_006870	Mtbp	8.57405	6.13835	6.51023	8.02435	10.6523	7.9639	0.330139	0.32894
XLOC_020734	Jph3	0.10112	0.0653316	0.0562363	0.125603	0.0867815	0.0677541	0.330405	0.0154759
XLOC_015735	Agpat9	0.0930165	0.162464	0.647787	0.0742427	0.600062	0.436862	0.330471	0.713157
XLOC_000282	Lrrfip1	44.1507	32.6335	37.5877	45.8647	33.1781	70.7831	0.330657	0.374157
XLOC_014718	4933421O10Rik	0.957402	1.16648	1.59744	1.49255	1.57216	1.51217	0.330676	0.261824
XLOC_009385	Rftn1	21.6698	23.3233	23.7508	25.7331	23.018	40.3176	0.330788	0.28642
XLOC_009770	Gnal	0.851405	0.860927	0.853712	1.46089	0.929088	0.918116	0.33126	0.27703
XLOC_015657	Lphn3	17.9775	16.6151	19.8894	19.7051	20.0786	29.9022	0.331264	0.133223
XLOC_001098	Dhx9	45.7266	35.1474	40.2482	48.3605	50.5626	52.6812	0.331271	0.127646
XLOC_007446	Tcf20	6.65257	7.46687	7.67964	8.83833	9.05297	9.49489	0.331287	0.0143534
XLOC_003089	Igfbp4	329.508	335.282	454.862	403.948	431.125	574.809	0.331414	0.00366752
XLOC_005879	Ddx4	0.0241962	0.20671	0.215806	0.0772617	0.107099	0.259877	0.331468	0.704602
XLOC_016439	Slc26a1	0.0618013	0.223765	0.0917494	0.109636	0.166912	0.13814	0.331492	0.478319
XLOC_019306	Lipe	16.3256	19.0859	15.2888	24.2567	22.3674	17.4995	0.331659	0.110077
XLOC_021430	Igsf9b	0.0309206	0.0727472	0.0784573	0.032923	0.1364	0.0783367	0.331729	0.369565
XLOC_012585	Pcna	151.478	90.1931	112.311	133.287	149.826	153.207	0.33187	0.345307
XLOC_001039	Btg2	85.9508	191.431	135.362	133.358	188.118	177.118	0.332141	0.226179
XLOC_000591	Efcab2	0.957273	0.371799	0.622807	0.820483	0.68698	0.78556	0.332742	0.407521
XLOC_020293	Slc20a2	6.25955	8.42128	8.24915	8.8723	9.98288	9.81694	0.333231	0.0593642
XLOC_021428	Thyn1	7.09981	6.70106	7.49728	7.52804	9.30297	10.1844	0.333239	0.11614
XLOC_003788	Tada2a	4.29905	4.34874	4.76649	4.50369	6.69434	5.91033	0.333248	0.173826
XLOC_009204	Rps18	564.395	558.594	593.46	664.622	599.038	939.894	0.333341	0.188191
XLOC_012605	Bfsp1	0.28597	0.37783	0.351048	0.48679	0.507022	0.307378	0.333364	0.356742
XLOC_015470	4831440E17Rik	0.223289	0.237896	0.155097	0.282356	0.2974	0.196244	0.333385	0.000288232
XLOC_011127	Rif1	8.75939	6.76694	11.2322	9.42796	12.0368	11.7353	0.333402	0.312543
XLOC_020961	Primpol	2.68873	2.85141	2.70155	3.25034	3.57349	3.56859	0.33363	0.0121643
XLOC_000379	Nucks1	20.7877	14.6849	16.8487	19.6776	26.4509	19.7973	0.334158	0.345155
XLOC_021862	Rpl29	434.051	428.05	467.934	536.181	449.265	723.154	0.334214	0.174876
XLOC_007373	Myh9	235.725	213.519	236.012	213.99	260.075	427.734	0.334285	0.36689
XLOC_004966	Mok	0.206989	0.16126	0.32456	0.352035	0.245755	0.250946	0.334296	0.446464
XLOC_004177	Pcyt2	12.7194	13.7337	16.1799	15.3346	17.5065	21.1211	0.334804	0.0101542
XLOC_009531	Bambi	4.53287	4.61206	5.30879	4.99228	4.57246	9.76967	0.335587	0.347616
XLOC_007325	Ly6h	0.513327	0.361594	0.488941	0.658577	0.521417	0.53116	0.335676	0.105372
XLOC_007679	Mkl2	14.6539	22.6893	20.3236	23.9819	21.0783	26.8733	0.335808	0.294013
XLOC_010927	Gm13375	2.64893	3.93334	4.78446	3.5862	4.21698	6.62671	0.335813	0.10457
XLOC_002259	Mrpl42	31.3788	26.4993	26.7648	35.8749	38.0541	32.7813	0.335939	0.0747536
XLOC_019736	Dgat2	0.514555	1.01174	1.01381	0.676139	1.54363	1.01692	0.335967	0.198203
XLOC_003126	Rpl27	270.184	215.286	272.057	307.175	262.328	394.932	0.335977	0.0852214
XLOC_020473	Tmem38a	0.948613	1.8317	1.68113	1.35682	2.73438	1.58337	0.335978	0.253808
XLOC_010198	Tut1	7.56439	9.30268	8.78511	10.075	10.1147	12.2	0.335989	0.0911281
XLOC_020391	2700029M09Rik	14.8402	11.5124	12.7159	15.4221	16.876	16.7898	0.336075	0.149388
XLOC_021677	Cln6	11.2472	10.9639	9.12743	12.9511	12.9869	13.4622	0.336146	0.0966581
XLOC_014800	Shb	11.9356	13.8823	14.4764	14.0806	15.9655	21.4699	0.336254	0.102243
XLOC_012512	Duox2	0.143476	0.222362	0.191365	0.412504	0.0632684	0.470806	0.33635	0.784327
XLOC_003684	Aspa	0.369129	0.755607	0.362235	0.882563	0.823136	0.279982	0.336492	0.557505
XLOC_001767	Kcnc2	0.271297	0.282784	0.266455	0.411216	0.199113	0.502703	0.336575	0.516689
XLOC_013768	Ttf2	5.69857	6.64617	6.17399	6.52776	9.10619	7.92161	0.336634	0.0467445
XLOC_001122	4930562F07Rik	3.77028	6.21564	6.27609	6.72533	5.16002	8.54249	0.337066	0.406325
XLOC_014916	Rps6	419.41	372.77	388.98	536.106	405.279	564.179	0.337081	0.107326
XLOC_013916	Mttp	0.315623	0.297145	0.238695	0.371214	0.394611	0.308156	0.337268	0.0237594
XLOC_002177	Gng7	0.177423	0.290566	0.395023	0.209857	0.740359	0.264345	0.337353	0.607417
XLOC_010922	Armc3	0.16128	0.143118	0.102077	0.197973	0.103815	0.231245	0.337437	0.550928
XLOC_004277	Gdap10	0.336006	0.447208	0.454727	0.408648	0.566385	0.595902	0.337761	0.00838733
XLOC_015941	Rfc2	19.8407	19.525	21.9933	24.1157	26.6846	26.726	0.337791	0.0268065
XLOC_020300	Sfrp1	0.868251	1.43861	0.765515	0.908573	1.44159	1.47387	0.337861	0.382303
XLOC_014150	Ugcg	34.0742	38.987	37.5145	53.7529	35.0262	53.4523	0.337969	0.30884
XLOC_011422	Thbs1	37.8053	132.31	142.872	40.5624	249.57	142.582	0.338049	0.364357
XLOC_008339	Gart	10.9835	11.3969	12.8707	11.1185	15.7802	18.5907	0.339196	0.170912
XLOC_013051	Gpatch4	7.02993	5.36396	5.59596	6.82565	9.09653	6.88189	0.339298	0.282855
XLOC_018898	Fus	179.86	164.641	186.655	219.134	223.131	228.991	0.339474	0.0207119
XLOC_008858	Rpl36	474.688	581.065	561.56	572.162	556.183	986.283	0.339622	0.314719
XLOC_002815	Mybbp1a	19.0144	21.4971	22.6856	21.0089	26.9336	33.2167	0.339768	0.101666
XLOC_010946	Zmynd19	10.6537	12.6114	13.5349	10.6793	17.2924	19.9603	0.339774	0.185075
XLOC_018520	Mtmr10	7.65668	8.68855	8.25605	8.92565	9.24723	13.4952	0.340022	0.212721
XLOC_018291	9530053A07Rik	0.0162192	0.0188294	0.00899788	0.00863894	0.023788	0.0271183	0.340027	0.683967
XLOC_011320	Agbl2	0.0764595	0.0889575	0.0850974	0.162784	0.140722	0.051255	0.340143	0.599257
XLOC_006032	Grid1	0.0772587	0.134836	0.021498	0.0616812	0.284406	0.0258965	0.340145	0.490491
XLOC_020097	Fuom	0.519746	0.80347	0.874602	0.895396	0.771914	1.07205	0.340196	0.298413
XLOC_002429	Pla2g3	0.0770023	0.119607	0.05724	0.163869	0.0947006	0.0689209	0.34021	0.497003
XLOC_011165	Klhl41	0.159546	0.144589	0.0296575	0.141463	0.078512	0.124975	0.340217	0.739387
XLOC_022015	Lars2	170.755	129.47	103.489	279.3	120.623	137.826	0.340382	0.287795
XLOC_017171	Itpr1	6.68907	7.79061	6.66431	6.97469	9.27812	10.8923	0.3404	0.218768
XLOC_020454	Slc27a1	1.77467	3.18391	3.20737	3.01149	2.98892	4.08765	0.340544	0.301359
XLOC_016529	Dtx1	1.06491	0.89458	0.691113	1.5683	0.639939	1.33217	0.34066	0.508615
XLOC_023049	Cenpi	2.95877	1.96788	2.80067	2.54188	4.76437	2.73547	0.340853	0.544031
XLOC_014331	Ccdc163	4.77889	5.01459	5.51774	7.25701	5.69482	6.50468	0.341206	0.122207
XLOC_000525	1700015E13Rik	0.701265	0.184885	0.401294	0.247258	0.534803	0.800062	0.341296	0.750218
XLOC_015112	Ago4	1.17811	2.25349	1.95622	2.06683	2.08494	2.45075	0.341315	0.328876
XLOC_017981	Arhgdib	13.3185	16.0725	8.28179	17.4495	15.2721	13.5322	0.34148	0.27149
XLOC_020344	Gm6213	0.135831	0.431382	1.40683	0.574003	0.312937	0.933631	0.341543	0.732418
XLOC_015603	Tbc1d1	9.93791	8.6744	9.99831	9.037	13.1147	14.7965	0.341583	0.289917
XLOC_012991	Gmps	7.96796	8.3249	8.79254	10.0384	10.5029	11.2562	0.341633	0.000467726
XLOC_001306	G0s2	3.67047	16.0052	10.5937	4.58612	26.2651	10.5138	0.341664	0.244788
XLOC_020492	Gm4890	0.203758	0.261391	0.14433	0.271016	0.338272	0.170968	0.342617	0.0209934
XLOC_015845	2410131K14Rik	3.04724	4.73281	4.54847	4.28765	5.35106	5.83183	0.342793	0.0643545
XLOC_001904	Stxbp5	4.74413	5.53379	5.74774	6.2124	5.74962	8.61958	0.342943	0.156718
XLOC_003712	Rpa1	23.2342	22.913	23.9859	25.1568	33.7972	30.6502	0.343049	0.116891
XLOC_008944	Msh6	7.91506	6.92088	8.59493	8.70592	10.0227	11.0152	0.343193	0.0960406
XLOC_002871	Timm22	5.09647	6.78873	7.20645	8.419	7.37929	8.19301	0.343199	0.214808
XLOC_005998	Nek4	1.33635	1.88321	1.6828	1.89605	2.51922	1.81041	0.343312	0.105647
XLOC_009796	Rpl17	492.408	366.853	414.708	553.984	430.352	641.758	0.343413	0.140355
XLOC_004778	Rpl36al	163.535	140.405	165.524	188.506	178.31	231.006	0.343565	0.0497592
XLOC_018281	Hipk4	2.07673	1.0903	1.47173	1.79141	1.4301	2.65764	0.343602	0.381418
XLOC_003772	Nle1	3.82887	4.85701	6.98134	4.65796	6.76157	8.42443	0.343715	0.0358312
XLOC_022918	Brcc3	10.1307	10.1117	11.9244	12.0615	13.1577	15.7352	0.343879	0.0177751
XLOC_014575	Gm13212	0.550506	0.692944	0.142323	0.495112	0.785852	0.285276	0.343902	0.422197
XLOC_004407	Smoc1	0.535034	0.563225	0.318996	0.911277	0.295411	0.730161	0.343983	0.649181
XLOC_022820	Rbmx2	6.81314	4.27645	4.30751	6.98713	5.64783	6.50359	0.344015	0.170218
XLOC_009206	H2-K1	197.542	221.955	97.9808	151.341	110.15	527.087	0.344105	0.775722
XLOC_003198	Map2k6	6.35363	13.4546	9.77606	9.55216	12.2572	14.6053	0.344314	0.286972
XLOC_017097	Tgfa	0.774898	0.624637	0.448013	0.874587	0.6609	0.768208	0.344655	0.255153
XLOC_018807	Pde3b	4.56053	3.6373	4.27403	5.302	5.14585	5.32382	0.344914	0.0532579
XLOC_001491	Ppa1	12.9412	10.2879	10.7585	9.91869	16.1186	18.3625	0.345105	0.445435
XLOC_018938	Ptpre	1.34389	1.08738	1.15953	1.80184	1.05736	1.82315	0.345186	0.232525
XLOC_000631	Esrrg	0.351802	0.319478	0.286407	0.465111	0.394644	0.359707	0.345467	0.00720895
XLOC_019388	Upk1a	0.332828	0.823411	0.187131	0.47128	0.496449	0.449689	0.345573	0.61239
XLOC_023671	Car5b	1.13226	1.50342	1.23884	1.87944	1.45523	1.58238	0.345734	0.263671
XLOC_010833	Dclre1a	2.91666	3.01042	3.10007	3.75739	4.26617	3.4869	0.346012	0.0700181
XLOC_023432	Naa10	22.9781	24.2162	24.514	24.9006	31.8682	35.3029	0.346082	0.103661
XLOC_016164	Paxip1	5.41455	6.47396	7.34058	6.21501	9.79476	8.68454	0.346277	0.111077
XLOC_010940	Il1f9	0.298843	0.26615	0.382661	0.408386	0.443721	0.345149	0.34637	0.315837
XLOC_009287	H2-M5	0.252675	0.247134	1.13902	0.670511	0.425179	0.512932	0.3466	0.696781
XLOC_013232	Syt6	0.0921917	0.341679	0.168014	0.0817962	0.419512	0.317472	0.347172	0.386365
XLOC_004908	Rps6ka5	1.5295	2.02544	1.65073	2.54571	2.01938	2.04877	0.347446	0.246214
XLOC_022617	Myd88	15.1105	17.4991	15.437	19.3888	17.3806	24.9518	0.34754	0.228871
XLOC_007525	Amigo2	15.5863	20.6835	20.0248	25.3397	24.187	21.7081	0.347773	0.192241
XLOC_003337	Pold2	15.4152	15.6676	19.5836	15.6851	25.4993	24.3762	0.347847	0.218353
XLOC_004083	Cdc42ep4	53.404	49.4553	50.9056	57.3854	51.5818	93.6435	0.347942	0.320978
XLOC_013783	Dclre1b	1.95528	1.97216	2.30105	2.5253	2.42912	2.98768	0.348823	0.00477239
XLOC_000082	Rpl31	285.285	181.593	213.697	322.847	219.798	322.396	0.349061	0.10828
XLOC_022644	Tmem158	6.49387	9.33085	10.2065	6.43159	9.12531	21.7828	0.349221	0.447236
XLOC_006998	Xrcc6	5.83628	7.00993	6.41141	6.93159	9.04169	8.65337	0.349317	0.0230739
XLOC_006809	Myo10	49.1466	48.9472	52.1254	51.3247	67.2913	75.0954	0.349498	0.137175
XLOC_016215	Htra3	0.611219	3.87538	2.31774	0.957528	4.42019	2.68642	0.350121	0.143056
XLOC_023136	Usp51	0.0909791	0.0942985	0.203156	0.161296	0.156906	0.142645	0.35018	0.50183
XLOC_014959	Itgb3bp	1.91221	1.46574	1.25703	1.7218	1.8806	2.25405	0.350247	0.346594
XLOC_000504	Dpt	10.1512	58.9306	31.6174	14.6752	105.647	25.3004	0.350778	0.419487
XLOC_006252	Nufip1	4.03536	3.56432	3.29243	4.73661	4.34264	4.77571	0.350888	0.0650196
XLOC_001136	Mettl13	3.29183	4.23472	3.88303	4.14231	4.74896	5.70791	0.35089	0.0901075
XLOC_014913	Haus6	4.5159	3.97244	4.68669	4.6176	6.98764	5.40693	0.35105	0.277086
XLOC_020154	Trpm5	0.0895843	0.300853	0.149382	0.222575	0.208536	0.18	0.351067	0.57796
XLOC_010327	Papss2	0.477098	0.597693	0.510465	0.527436	0.93187	0.614949	0.351363	0.142459
XLOC_000066	Arid5a	15.7011	18.2421	14.8695	18.2854	19.5447	24.7481	0.351431	0.213122
XLOC_015221	C1qb	0.283458	0.610871	0.0800369	1.12773	0.265724	0.0960618	0.351524	0.739921
XLOC_006404	Phf7	5.27996	5.32424	5.20346	7.72042	5.91449	6.6585	0.351852	0.09154
XLOC_004140	Tha1	3.50998	4.6424	3.71599	3.69175	4.81081	7.08677	0.351878	0.348606
XLOC_017086	Dysf	20.2374	16.9777	18.0847	23.4128	18.5556	29.7389	0.352023	0.196326
XLOC_012933	Bbs12	0.678335	0.799645	1.38901	0.976572	1.21192	1.32442	0.352298	0.237814
XLOC_001123	Tnn	0.0780592	0.0777222	0.173367	0.0950149	0.237405	0.0970159	0.352334	0.667918
XLOC_007520	E330033B04Rik	0.509372	0.535718	0.448057	0.726837	0.550025	0.636541	0.352502	0.154243
XLOC_020215	Atp11a	43.0822	36.706	42.2256	45.6349	52.1034	58.4828	0.352767	0.120905
XLOC_016421	Gbp6	2.53378	2.39885	1.28194	2.47175	2.4316	2.70319	0.35338	0.431744
XLOC_022748	Slc6a14	0.019291	0.104743	0.0214714	0.0616056	0.0568108	0.0258646	0.353693	0.679659
XLOC_020741	9330133O14Rik	2.20841	2.69159	2.14355	2.60287	2.50402	4.07914	0.353715	0.36428
XLOC_015266	Slc25a34	0.225569	0.136241	0.0838247	0.0800092	0.332826	0.20187	0.353752	0.738839
XLOC_013816	Gstm6	0.450332	0.0503497	0.14505	0.136564	0.385065	0.130629	0.354187	0.819884
XLOC_008152	Umps	4.35526	4.67634	5.26307	5.11911	7.52596	5.81335	0.354365	0.169515
XLOC_002016	Grik2	1.07666	0.601885	0.651221	0.928829	0.638243	1.48744	0.354384	0.494167
XLOC_004449	Vash1	31.7996	19.7694	28.8224	29.0967	20.4713	63.5753	0.354485	0.46589
XLOC_019214	Pvrl2	35.5659	24.2167	34.2464	31.4775	32.7615	59.8358	0.354961	0.34057
XLOC_005399	Il6st	51.945	65.9703	58.3046	66.0111	61.0058	103.796	0.354974	0.322928
XLOC_005758	Srd5a1	2.85149	2.42997	2.92591	3.32959	4.13313	3.08271	0.35508	0.232961
XLOC_014153	E130308A19Rik	3.65817	4.38615	5.67689	5.14127	6.54748	5.66397	0.355233	0.188703
XLOC_017804	Rpl32	645.983	525.278	603.65	757.721	607.504	931.501	0.355276	0.119735
XLOC_020833	Gas6	31.6509	53.6872	51.4935	38.4057	61.2907	77.8755	0.355648	0.10199
XLOC_013703	Tuft1	0.973154	0.694603	0.938632	1.25933	0.854143	1.23607	0.355778	0.00687454
XLOC_003681	Gsg2	3.24176	2.62782	2.73617	3.22153	4.88658	3.10301	0.355813	0.325154
XLOC_008095	Ehhadh	1.04166	1.34167	0.962834	1.7691	1.64972	0.966335	0.355853	0.248594
XLOC_018648	Lipt2	2.44487	3.73007	3.7595	2.65904	4.4985	6.00768	0.355885	0.165061
XLOC_000446	Ivns1abp	68.8759	80.1461	79.0219	108.802	72.4751	115.989	0.35605	0.293866
XLOC_022530	Abhd14a	3.50988	5.13836	6.44547	5.69324	5.41661	7.91454	0.35671	0.189085
XLOC_013150	Selenbp2	0.49612	0.547555	0.972383	0.615253	0.674923	1.3366	0.35706	0.0198113
XLOC_013298	Abca4	0.479651	0.570678	0.699883	0.804249	0.547303	0.914991	0.357321	0.265057
XLOC_022434	Mb21d1	4.10648	2.43216	2.97765	3.49773	4.72371	3.7857	0.357528	0.407056
XLOC_008480	Gm10509	0.791068	0.561927	0.692017	1.02414	0.94197	0.670806	0.357642	0.257632
XLOC_000502	Ccdc181	1.27797	1.61988	1.47019	1.94124	1.89333	1.74429	0.358267	0.0998505
XLOC_004127	Rnf157	2.48227	2.74928	3.50688	2.64328	3.1948	5.97268	0.35851	0.226987
XLOC_005110	Fam65b	1.63161	5.0092	3.30288	3.59996	4.08249	3.87129	0.358548	0.483024
XLOC_018048	Isoc2a	7.51237	11.7697	7.54645	8.55613	11.0017	14.9421	0.358617	0.383749
XLOC_001393	Arhgap18	40.0426	26.9327	33.4421	47.8181	28.7578	55.3279	0.358986	0.198663
XLOC_018580	Tm6sf1	15.5947	18.4813	20.9221	21.2171	20.8438	28.7892	0.359408	0.0609599
XLOC_021611	4930550C14Rik	0.177545	0.231352	0.333097	0.251341	0.220984	0.52016	0.359442	0.239012
XLOC_019973	Usp31	5.35286	5.22763	5.51211	5.70964	6.45388	8.84589	0.359834	0.172128
XLOC_016893	Ephb6	0.262886	0.88331	0.760382	0.373374	1.70214	0.587226	0.359911	0.451311
XLOC_002629	Irf1	92.1845	95.0012	75.9376	106.646	82.9679	158.893	0.360004	0.434765
XLOC_004280	Atxn7l1	2.33789	3.93792	3.72049	4.16455	3.83878	4.53244	0.360321	0.291658
XLOC_004309	Coch	0.163275	0.0972765	0.0303532	0.231622	0.0401809	0.109642	0.360589	0.729086
XLOC_013902	Gstcd	3.34223	2.89526	3.35406	2.95447	5.02742	4.6253	0.360617	0.334328
XLOC_016258	Ccdc149	0.879874	0.961824	1.24666	1.23458	1.16338	1.55529	0.360748	0.0311809
XLOC_014420	A3galt2	0.762177	0.333512	0.369809	0.72811	0.417297	0.655098	0.360766	0.296709
XLOC_010285	Aldh1a1	2.06415	3.36936	2.30691	2.41112	7.2873	1.93415	0.360934	0.462639
XLOC_022301	Tnfaip8l3	0.306519	0.405097	0.34226	0.391257	0.657091	0.350166	0.360971	0.200829
XLOC_010604	Fads2	18.2453	20.3715	26.4975	19.7876	31.726	33.2554	0.361306	0.140057
XLOC_004419	Acot1	2.13569	3.36583	3.71947	3.04219	4.28852	4.34974	0.361919	0.0481071
XLOC_014637	Morn1	0.634344	1.12039	0.710647	0.854045	1.22425	1.0256	0.362069	0.0953534
XLOC_020634	Plekhg4	0.314774	0.353783	0.350002	0.385427	0.509204	0.421719	0.362146	0.0475184
XLOC_022380	Plekho2	10.9491	14.6048	11.1069	13.9573	12.7857	21.1401	0.362274	0.379203
XLOC_022121	Zfp599	0.295759	0.186366	0.329114	0.43292	0.299318	0.297356	0.362274	0.294393
XLOC_017983	Eps8	0.228969	0.554255	0.35591	0.502682	0.725424	0.263156	0.362391	0.507997
XLOC_021982	Rpsa	256.801	235.125	257.261	279.146	287.324	411.665	0.362619	0.159318
XLOC_020835	Rasa3	14.2771	18.9225	19.1361	17.3051	20.2361	31.3936	0.362832	0.186253
XLOC_023212	Rbm3	287.802	183.387	247.578	282.994	296.028	331.694	0.362836	0.224025
XLOC_005751	Zfp738	2.24957	2.13691	2.12943	3.43084	3.05081	2.08	0.362898	0.211696
XLOC_017803	Tmem40	0.867098	0.339177	0.195397	0.735398	0.71817	0.231455	0.36298	0.445929
XLOC_011951	Gm996	0.0139339	0.0431865	0.0464564	0.103865	0.0614351	0.00933042	0.363553	0.83183
XLOC_003342	Rps15a-ps6	5.71545	7.78377	11.6844	8.61847	9.68065	13.2713	0.363642	0.0945506
XLOC_023201	Plp2	43.6901	27.6833	38.9382	41.5009	42.7688	56.5193	0.363645	0.240799
XLOC_011549	Chgb	0.122817	0.114438	0.0273805	0.130694	0.126829	0.0494558	0.363664	0.276346
XLOC_019971	Igsf6	0.160463	0.598951	0.0716984	0.341339	0.284825	0.151009	0.363741	0.662789
XLOC_016259	Lgi2	0.143468	0.669897	0.360975	0.152557	0.956259	0.506715	0.363786	0.118457
XLOC_008413	Airn	7.35628	10.3026	7.6666	12.0273	9.60762	10.7208	0.364087	0.270476
XLOC_020400	Npy1r	0.133119	0.516575	0.296572	0.212517	0.474187	0.431593	0.36421	0.278139
XLOC_006677	Npm2	0.458829	0.179985	0.432542	0.729912	0.287332	0.363255	0.36425	0.358568
XLOC_003417	Npm1	164.807	132.373	142.597	178.076	164.098	227.064	0.364273	0.156116
XLOC_012569	Gm14057	0.833128	0.946879	0.608495	1.09062	0.947947	0.990815	0.364512	0.214297
XLOC_011029	Cstad	0.195858	0.617285	0.222934	0.414853	0.296668	0.467333	0.364513	0.659107
XLOC_021086	Nanos3	0.226588	0.358174	0.388588	0.479465	0.604013	0.23248	0.364713	0.582287
XLOC_009688	Eif1a	18.1248	11.1476	13.6711	18.9426	13.8768	22.4349	0.364742	0.194123
XLOC_008173	4930565N06Rik	0.336466	0.348584	0.375422	0.656266	0.331319	0.433127	0.365604	0.359303
XLOC_022508	Cep63	6.03162	5.78694	5.25142	7.5322	7.02372	7.41075	0.365624	0.031712
XLOC_002239	Tmpo	103.659	75.7566	96.8283	107.201	127.938	118.603	0.365705	0.220035
XLOC_003212	Cd300a	0.323493	0.326953	0.28137	0.464293	0.48579	0.282553	0.366201	0.179862
XLOC_019055	Cox6b2	3.0849	2.72688	4.76704	4.10915	6.35167	3.29126	0.366349	0.544997
XLOC_003861	Ngfr	0.0972311	0.0754212	0.194807	0.124202	0.171814	0.143405	0.366351	0.517701
XLOC_010562	Ccdc88b	0.0919299	0.37645	0.0437758	0.111884	0.183308	0.158266	0.366452	0.703935
XLOC_022869	Mamld1	6.30654	7.51219	7.65361	8.46549	8.94734	10.2611	0.366648	0.0234953
XLOC_010417	Fbxl15	1.39305	4.268	2.46887	2.78846	2.83519	3.97991	0.366664	0.529924
XLOC_018244	Rps19	402.004	306.148	341.898	452.724	353.754	563.437	0.366876	0.174295
XLOC_015472	1700096K18Rik	0.641284	1.50119	1.99346	1.78189	1.13799	2.03016	0.367024	0.583908
XLOC_014611	Errfi1	13.2383	18.3015	18.8821	19.7583	22.1673	22.4297	0.367534	0.0733305
XLOC_011571	Mgme1	2.05563	2.46682	2.72016	2.73741	3.33294	3.24759	0.367684	0.0226736
XLOC_009519	4833418N02Rik	0.463796	0.470196	0.728263	0.640691	0.655073	0.813057	0.36781	0.0721199
XLOC_021687	Tipin	25.359	19.6427	23.4341	28.2745	30.4623	29.1313	0.367999	0.119434
XLOC_013448	Gyg	34.3067	41.795	41.0099	34.3514	71.3159	51.5987	0.368045	0.240286
XLOC_019649	Anpep	0.889843	1.15538	0.732062	1.64736	0.797571	1.23199	0.368268	0.501811
XLOC_001342	Adat2	4.27823	3.99051	3.03589	6.06042	5.08632	3.61619	0.368268	0.0368856
XLOC_010416	Nfkb2	16.5333	17.1136	15.9584	18.2562	17.3937	30.6019	0.36858	0.328297
XLOC_008697	Ddx39b,Mir8094	139.905	134.32	139.868	145.29	158.252	246.139	0.368815	0.249146
XLOC_000139	Casp8	34.4936	34.4321	36.2368	47.6791	38.5872	50.3692	0.368828	0.0690043
XLOC_009151	Ppil1	22.3606	23.1581	23.5465	25.7922	31.2907	32.5326	0.368855	0.0460011
XLOC_013286	Lrrc39	0.401225	0.259942	0.291662	0.61222	0.197979	0.540569	0.368993	0.443387
XLOC_002870	Rnmtl1	2.95854	2.68004	2.46287	2.63651	3.4425	4.63439	0.368995	0.357637
XLOC_001011	Cd55	1.92432	1.66092	1.69917	2.16119	2.17021	2.4944	0.369064	0.0808703
XLOC_000957	Dtymk	38.9212	33.6376	40.474	35.7361	58.0002	55.1056	0.369338	0.29831
XLOC_004409	Ttc9	1.07703	0.706891	0.564204	1.43178	0.697382	0.927911	0.369661	0.225996
XLOC_007411	Cbx7	0.809102	1.97393	1.41668	1.89436	1.27821	2.01629	0.369853	0.563986
XLOC_013623	Pmf1	20.0044	18.1708	23.0682	21.2964	29.3188	28.9802	0.369886	0.167959
XLOC_002319	Helb	1.81693	2.77125	2.43625	3.02494	3.16888	2.76189	0.369945	0.180256
XLOC_012896	Rpl22l1	68.5473	63.1195	75.9201	85.6626	75.7626	109.257	0.370046	0.0430448
XLOC_009110	Wfikkn1	0.399202	0.310097	0.653021	0.736228	0.255382	0.92918	0.3706	0.392674
XLOC_001431	Pdss2	2.5561	3.27679	3.08125	3.17729	4.22811	4.15655	0.371151	0.0083416
XLOC_005530	Hist1h3c	4.33227	1.49534	1.21173	2.38653	3.08945	2.30376	0.371197	0.608368
XLOC_000110	Stat4	0.335881	0.225933	0.0748346	0.30981	0.264064	0.150211	0.371213	0.379777
XLOC_012121	Gm13582	0.0760085	0.0590279	0.084744	0.0539194	0.149548	0.10204	0.371245	0.557941
XLOC_011506	Bcl2l11	10.3545	12.894	14.9173	16.945	14.1708	17.9539	0.371378	0.166068
XLOC_010187	Zbtb3	0.974557	1.38052	0.567142	1.07479	1.32364	1.16143	0.371552	0.384451
XLOC_016934	Zfp783,Zfp956	1.87138	2.59681	2.31141	2.97456	2.86703	2.85218	0.371561	0.139522
XLOC_001820	Tmem194	4.2098	4.737	4.64651	4.58835	6.40885	6.82481	0.371652	0.101456
XLOC_014849	Susd1	0.54373	0.468694	0.493234	0.535896	0.697052	0.729143	0.371871	0.19884
XLOC_020326	Fut10	3.09614	5.3039	4.38231	4.98625	6.43221	4.86351	0.372017	0.148515
XLOC_001725	Dcn	2.27708	7.26093	4.47769	4.25532	7.23727	5.21427	0.372362	0.30536
XLOC_001614	1600002K03Rik	4.6241	3.77346	2.73378	4.88638	3.64759	5.8072	0.372532	0.408551
XLOC_002711	2410006H16Rik	42.2437	58.6386	51.3823	58.258	54.2068	87.4827	0.37269	0.285966
XLOC_007615	Aaas	11.4499	8.5272	11.6556	11.7661	13.9652	15.0527	0.373331	0.194361
XLOC_009772	Impa2	3.06192	4.5378	4.13917	2.8666	5.87561	7.42692	0.373691	0.301785
XLOC_011555	Plcb4	9.43253	10.7639	9.73919	12.0008	11.2924	15.8875	0.374195	0.179485
XLOC_000120	Hspe1	37.1098	36.3163	39.0725	44.107	45.9876	56.5518	0.374418	0.046583
XLOC_002802	Zfp3	1.75403	2.04845	1.62137	2.1892	3.05234	1.8992	0.374431	0.0691051
XLOC_009201	BC051226	1.60717	1.93542	1.72006	1.80262	1.8593	3.47782	0.37447	0.370753
XLOC_004300	Immp2l	0.517314	0.354285	1.38519	0.960845	0.774186	0.744096	0.374837	0.617004
XLOC_002224	Parpbp	1.54664	1.36875	1.70068	1.5884	2.95946	1.67075	0.375099	0.416499
XLOC_005714	Gm5141	1.15379	0.832312	1.1268	1.31432	1.78895	1.00437	0.375304	0.425769
XLOC_001277	Lyplal1	1.43438	2.13166	1.45731	2.23889	1.59853	2.71914	0.375656	0.449063
XLOC_001908	Utrn	22.9586	21.2298	22.7592	29.1229	25.1242	33.1117	0.375666	0.0502266
XLOC_004153	Tbc1d16	9.43351	12.7494	16.4779	15.284	14.653	19.3389	0.375965	0.14368
XLOC_013251	Dennd2d	0.194614	0.251423	0.216424	0.241685	0.441199	0.217305	0.376562	0.249834
XLOC_004272	Lamb1	37.8103	53.2571	64.7509	42.5632	65.9701	101.621	0.376631	0.118259
XLOC_001257	Enah	2.32813	3.93251	4.03449	3.43856	5.99958	3.91915	0.376733	0.214281
XLOC_021429	Ncapd3	8.95	6.99586	8.19872	8.66538	12.4943	10.3786	0.376738	0.278492
XLOC_020368	Casp3	15.9016	15.7811	17.7023	20.929	18.2926	25.4034	0.376826	0.0519943
XLOC_001606	Cnn2	113.363	112.304	133.056	103.974	161.321	221.29	0.377234	0.281602
XLOC_003638	Acap1	0.326838	0.76175	0.39498	0.49263	0.683712	0.640137	0.377534	0.294851
XLOC_022489	4930579K19Rik	0.192999	0.352448	0.362624	0.477973	0.288799	0.391888	0.377653	0.513377
XLOC_013588	Tlr2	2.53207	3.27609	2.1423	4.06692	2.6967	3.5552	0.37787	0.370275
XLOC_012027	Dnm1	0.41782	1.83582	1.162	0.611632	2.34399	1.36494	0.378184	0.0550087
XLOC_000485	Cenpl	4.45089	4.137	4.38566	5.17221	7.46682	4.5921	0.378319	0.256676
XLOC_023527	Rlim	13.0583	11.8693	12.5511	17.5053	14.4969	16.8378	0.378408	0.0138187
XLOC_012735	Matn4	0.323204	1.46824	0.51226	0.388345	1.64129	0.837758	0.378431	0.153534
XLOC_000491	Dnm3os	0.137756	0.301036	0.449545	0.224439	0.534814	0.341426	0.378806	0.433385
XLOC_005115	9330162012Rik	0.388835	0.53089	0.272743	0.413124	0.831684	0.360657	0.379375	0.144195
XLOC_013105	S100a4	1.5535	2.65219	1.81848	2.86131	1.21898	4.73115	0.379701	0.668554
XLOC_008924	Pkdcc	7.99566	11.4389	15.4104	11.5868	10.7901	24.8295	0.379701	0.249099
XLOC_005523	Hist1h2ae	2.29935	1.96729	2.66808	1.55875	3.95113	4.31634	0.379742	0.510886
XLOC_004901	Eml5	1.76596	0.873449	1.41285	2.17711	1.40976	1.56432	0.379848	0.143301
XLOC_013010	Ppm1l	1.14719	1.46939	1.22042	1.45151	2.01779	1.54838	0.38013	0.0102223
XLOC_000597	Mir6904,Parp1	18.3568	18.5148	20.2475	20.6608	25.9215	28.3364	0.380321	0.0683316
XLOC_019361	2200002D01Rik	0.568506	2.12944	1.99369	0.798034	1.63283	4.0852	0.38038	0.454239
XLOC_010550	Pola2	11.8647	11.837	12.5896	12.3463	17.3532	18.206	0.380494	0.14281
XLOC_007620	Atp5g2	189.198	133.433	168.996	204.842	196.167	234.499	0.381058	0.106442
XLOC_009035	Zfp947	2.35247	2.02334	1.77674	3.68754	2.4262	2.08843	0.381209	0.104402
XLOC_016533	Oas1c	1.25017	1.59641	1.26268	2.05817	1.80371	1.49992	0.381257	0.15452
XLOC_002025	Mcm9	1.98784	2.43695	2.04101	2.62286	2.98715	2.78915	0.381391	0.0143697
XLOC_010016	Atp8b1	7.73165	12.4461	10.754	13.7682	11.8846	13.9892	0.381777	0.279132
XLOC_021995	Deb1	11.0373	8.55407	12.0225	13.1741	13.0856	14.5656	0.381814	0.0811026
XLOC_000991	Tmem37	6.12163	4.0398	4.30483	6.0971	7.06402	5.46917	0.381926	0.24578
XLOC_001622	Reep6	0.0714079	0.30563	0.119772	0.0759323	0.317285	0.240187	0.382164	0.344119
XLOC_016840	Cpa2	0.546509	0.128069	0.67584	0.464335	0.407469	0.553701	0.382372	0.612829
XLOC_015117	Gja4	162.823	249.403	173.941	309.455	277.25	182.338	0.382384	0.296455
XLOC_008881	Ddx11	3.01895	3.1732	3.23386	3.26488	4.66066	4.51058	0.382545	0.107213
XLOC_015512	Krtcap3	0.603638	0.745651	1.17391	1.09676	0.910452	1.17282	0.382745	0.270206
XLOC_015883	Tmem120b	10.5541	6.44484	8.46926	9.8338	8.7874	14.7819	0.382944	0.283149
XLOC_018277	Blvrb	8.38227	11.7573	8.79782	11.0051	12.0457	14.5134	0.383296	0.19314
XLOC_014261	Dhcr24	21.704	16.9389	27.8908	25.4869	30.6056	29.1689	0.383297	0.251306
XLOC_001760	Nap1l1	83.1183	67.2983	72.0582	90.2765	93.1574	106.363	0.383349	0.104557
XLOC_012910	Cldn11	1.18495	0.345887	0.91129	1.37804	0.438964	1.37047	0.383427	0.0720398
XLOC_010903	Pter	1.78733	2.71559	2.11052	2.64054	2.81873	3.05593	0.383607	0.145825
XLOC_014495	E2f2	5.03945	3.26456	4.65165	4.76526	7.01137	5.08926	0.383937	0.4027
XLOC_015623	Shisa3	0.122886	0.939245	0.703074	0.224274	1.89876	0.423514	0.384053	0.563208
XLOC_013939	Clca5	0.536716	0.299076	0.186549	0.821427	0.160386	0.505705	0.384584	0.630792
XLOC_002247	Snrpf	25.2271	19.2583	29.0562	27.3423	30.1583	38.0965	0.384682	0.128816
XLOC_018626	Alg8	4.81783	4.0963	5.0776	5.45289	8.83905	4.6288	0.3849	0.410948
XLOC_010804	Psd	1.28189	0.810766	1.10688	1.23908	1.12907	1.83084	0.384927	0.234097
XLOC_007159	Pde1b	0.413581	0.735955	0.459201	0.703732	0.639418	0.691827	0.385095	0.325825
XLOC_000019	Gm17644	1.41241	1.49878	1.11015	2.23293	2.00432	1.17001	0.38529	0.151244
XLOC_002432	Dusp18	1.39555	1.54014	1.51969	1.68121	1.75071	2.47318	0.385378	0.138264
XLOC_018747	Timm10b	22.0238	24.058	24.0493	25.7091	26.7793	41.2554	0.385468	0.19031
XLOC_012191	2700094K13Rik	45.7789	40.9811	57.3566	45.7862	70.0728	74.8119	0.385811	0.226228
XLOC_009748	Pde6a	0.0312348	0.0242102	0.052094	0.0332574	0.126314	0.0209229	0.385938	0.754605
XLOC_018982	B4galnt4	0.0428886	0.0832035	0.0716478	0.114121	0.173801	0.0287648	0.386	0.696615
XLOC_003885	E130012A19Rik	1.74948	1.31435	1.56212	1.86112	1.89575	2.2722	0.386083	0.121497
XLOC_015856	Iqcd	0.210456	0.19678	0.330061	0.447395	0.343658	0.198479	0.386225	0.565393
XLOC_006956	Pdxp	0.825914	1.98122	1.34633	1.13449	2.34349	1.85152	0.386643	0.033136
XLOC_019527	Grwd1	5.8946	6.85332	7.65068	5.95828	9.7298	11.9224	0.387041	0.178241
XLOC_007869	C330027C09Rik	7.69034	4.35924	6.87914	7.37785	10.9722	6.37131	0.387073	0.498793
XLOC_011754	Ube2c	41.6592	27.1746	45.992	41.6059	75.7294	37.0127	0.387795	0.555601
XLOC_020198	Ccl25	0.969145	0.83235	0.95601	1.0573	1.62705	1.00425	0.387873	0.312863
XLOC_018370	E130304I02Rik	0.482779	0.668747	0.968006	0.51054	0.921742	1.48838	0.388073	0.136547
XLOC_001387	Ctgf	48.8122	89.1222	115.292	32.0887	133.098	263.244	0.388188	0.538198
XLOC_005858	Mast4	7.15935	9.40559	8.87475	10.7082	10.9486	11.4528	0.389298	0.0656038
XLOC_011149	Gca	0.262385	0.281851	0.224704	0.515616	0.29729	0.243597	0.38934	0.315066
XLOC_016965	Nfe2l3	0.159141	0.267838	0.118327	0.112884	0.313245	0.320547	0.389408	0.561296
XLOC_013603	Dclk2	6.39293	7.32435	7.4294	8.71063	8.71202	10.3033	0.389465	0.0307911
XLOC_009373	Mdfi	12.9402	17.5425	18.4406	17.7859	18.5731	28.4894	0.389591	0.136834
XLOC_000187	Rufy4	0.206385	0.158185	0.0649063	0.125447	0.239665	0.158466	0.38963	0.576011
XLOC_017763	Eogt	36.8694	32.307	37.0589	42.5103	42.5249	54.913	0.389726	0.065011
XLOC_014337	Ptch2	2.06703	4.18832	3.60577	3.0727	5.07154	4.506	0.389847	0.0514249
XLOC_015109	Tekt2	0.190584	0.668985	0.267292	0.354378	0.673264	0.321339	0.389913	0.276551
XLOC_001722	Btg1	28.4303	35.6006	32.57	39.3441	31.5612	59.7296	0.389957	0.329696
XLOC_009354	Srf	29.394	38.7088	36.556	35.6845	49.3877	53.1124	0.390069	0.0370644
XLOC_000912	Ncl	41.549	33.1595	34.8671	46.3406	43.3299	53.8977	0.390587	0.102812
XLOC_012394	Ehf	0.0745827	0.104042	0.149239	0.0794158	0.131581	0.249762	0.390767	0.176146
XLOC_003391	Rel	3.36471	4.94319	4.15942	5.18982	6.06364	4.95555	0.390869	0.0800656
XLOC_003510	Ccdc69	0.656756	0.63088	0.453831	0.590356	1.05311	0.681859	0.390922	0.292165
XLOC_012855	Zfhx4	0.0642036	0.0744842	0.0813323	0.087956	0.191454	0.0521016	0.391206	0.569214
XLOC_003606	Odf4	0.605021	0.684359	0.455081	1.42675	0.503489	0.591868	0.391345	0.504542
XLOC_002074	Arid5b	8.91728	16.7855	15.8624	14.1424	16.8185	22.5434	0.39176	0.188891
XLOC_020164	Tnfrsf23	1.05123	1.31743	1.3279	1.9797	1.36975	1.53172	0.391799	0.276403
XLOC_003242	1810032O08Rik,Snord1a	6.94666	9.2726	8.17837	9.66158	9.23233	13.3588	0.392522	0.203012
XLOC_020779	Disc1	2.95751	3.16362	1.93831	3.47815	4.73679	2.49136	0.392802	0.0610067
XLOC_012706	Tgm2	62.7931	61.4817	64.7174	76.3615	69.5212	106.584	0.3931	0.141609
XLOC_006684	Nudt15	0.701911	0.787471	0.666767	0.746856	1.20868	0.924981	0.393306	0.130002
XLOC_000901	Pid1	0.705996	0.998617	1.12444	0.670751	2.1393	1.2524	0.39358	0.387254
XLOC_023007	Pgk1	51.8717	43.5284	46.749	55.8786	57.0198	75.1829	0.394108	0.142099
XLOC_021232	Rfwd3	15.6924	12.7999	15.4145	15.9257	22.6147	19.5208	0.394381	0.231854
XLOC_021711	Car12	0.691998	0.48156	0.947543	0.793375	1.18812	0.761025	0.394627	0.495619
XLOC_023650	Sat1	99.3692	70.3874	86.8226	106.268	79.3433	163.821	0.395202	0.269583
XLOC_002746	Rnf222	0.223872	0.193158	0.471408	0.264694	0.4037	0.434077	0.395376	0.375791
XLOC_010041	Poli	1.20023	1.38554	1.54052	1.87368	1.55301	2.0034	0.395405	0.103551
XLOC_005843	Naip2	0.38184	0.57058	0.181857	0.66803	0.360729	0.37438	0.39571	0.535144
XLOC_013255	AI504432	0.538281	0.634415	0.441886	0.69791	0.953728	0.516915	0.396362	0.0635946
XLOC_009546	Snrpd1	48.2439	36.1203	50.2222	55.5295	52.8794	68.0019	0.396685	0.0604223
XLOC_017169	Lrrn1	0.0350906	0.0272092	0.0780754	0.0560372	0.0645475	0.0470307	0.396767	0.569135
XLOC_020890	Htra4	0.0939732	0.0974211	0.0699671	0.166593	0.208449	0.0421059	0.396913	0.558379
XLOC_009051	Kremen2	0.064714	0.0251633	0.0722946	0.103244	0.0239333	0.108758	0.396923	0.234462
XLOC_003623	Cd68	2.84505	1.41361	0.802397	3.85965	0.96312	1.98178	0.396943	0.536636
XLOC_001936	4930444G20Rik	0.157496	0.0613258	0.0440737	0.209293	0.0583929	0.0795249	0.396999	0.274498
XLOC_012037	1700019L03Rik	0.0418947	0.130569	0.187715	0.178125	0.0932809	0.141103	0.397032	0.684965
XLOC_022979	Itgb1bp2	0.224864	0.0439256	0.189683	0.179094	0.209686	0.113949	0.397186	0.712701
XLOC_011179	Hat1	18.9293	13.009	14.7848	17.6379	21.6292	21.7991	0.397227	0.259014
XLOC_017476	Mkln1os	0.318688	0.062546	0.0902116	0.253434	0.299704	0.0541026	0.397466	0.713238
XLOC_014776	Arhgef39	2.56236	3.6895	5.35365	4.43119	6.70813	3.89213	0.397581	0.452137
XLOC_011907	Stamos	0.40238	0.0793036	0.229178	0.319554	0.381301	0.137237	0.397725	0.713717
XLOC_001030	Gm19461	0.106966	0.415022	0.238253	0.159389	0.961492	0.157827	0.397779	0.530479
XLOC_015580	Slit2	4.78462	11.6426	8.66151	5.79296	22.7024	8.39182	0.397898	0.313016
XLOC_009785	Stard6	1.66643	1.23319	0.860731	2.70343	1.00972	1.48243	0.397973	0.366944
XLOC_013287	Sass6	3.46336	2.16397	2.68004	3.20034	4.52036	3.1782	0.398255	0.371071
XLOC_005473	Pgbd1	0.30871	0.447093	0.309194	0.416197	0.566977	0.414014	0.398299	0.00488366
XLOC_009555	Lama3	0.963956	1.64453	1.19916	1.69851	1.52151	1.68543	0.398717	0.280634
XLOC_002153	Sbno2	21.8104	19.6369	20.9246	32.4851	17.6514	35.8155	0.398787	0.293276
XLOC_008972	Tagap1	6.01585	5.32377	3.37295	6.36928	6.59165	5.89721	0.398858	0.203046
XLOC_002451	Rasl10a	0.336843	0.685846	0.456076	0.500427	0.252298	1.91635	0.399781	0.732423
XLOC_000084	Map4k4	103.856	87.3858	92.3927	113.676	110.511	153.323	0.399929	0.150993
XLOC_011876	Suv39h2	1.34151	0.794408	0.860011	1.00355	1.79532	1.16929	0.40025	0.476762
XLOC_016065	Gtf3a	11.7527	12.0689	10.4483	13.5507	14.0269	17.9228	0.400268	0.168588
XLOC_014729	Mob3b	0.30045	0.324056	0.452751	0.422867	0.630094	0.380562	0.400606	0.373396
XLOC_016178	Cgref1	0.117259	0.254793	0.395924	0.249004	0.306429	0.356708	0.400739	0.385038
XLOC_003814	Prr11	5.91823	4.00176	6.2771	5.95279	10.0496	5.71801	0.400749	0.480162
XLOC_001009	Cxcr4	50.9547	59.9728	61.1818	97.9124	74.7723	58.7624	0.400754	0.303263
XLOC_001971	Tpd52l1	0.57555	0.944663	1.16565	1.03895	1.80419	0.777981	0.400755	0.501356
XLOC_020115	Ifitm3	452.715	326.739	333.58	490.731	356.377	649.906	0.401264	0.288822
XLOC_002625	Shroom1	0.66246	0.919814	0.847342	1.35301	1.0992	0.800471	0.401737	0.346649
XLOC_005204	Omd	0.63798	0.341607	0.401755	0.847773	0.591447	0.402715	0.40184	0.219579
XLOC_004693	Id2	56.605	70.2095	71.9354	109.567	80.6397	74.6899	0.402282	0.285396
XLOC_003773	Slfn5os	2.20704	2.64011	1.4606	2.99362	2.31879	2.83066	0.402377	0.347166
XLOC_022109	Rab3d	4.62883	4.61796	5.1298	6.28696	5.60851	7.18381	0.402641	0.0232237
XLOC_004665	Rhob	259.215	487.52	337.649	309.444	463.472	687.525	0.402813	0.341644
XLOC_000871	Nhej1	1.4054	2.13905	1.49122	1.58808	2.62144	2.48883	0.402889	0.143141
XLOC_015187	Hmgn2	359.162	258.078	323.63	381.853	449.51	404.211	0.403231	0.194384
XLOC_017558	Dfna5	0.38511	0.249563	0.358492	0.546143	0.450973	0.32359	0.40329	0.303067
XLOC_018299	Gmfg	42.3996	34.494	48.4428	62.8545	34.568	75.5159	0.403852	0.18289
XLOC_011060	Eng	396.222	331.617	405.467	395.174	475.339	657.078	0.404033	0.19457
XLOC_015453	2700038G22Rik	1.49635	1.48348	2.74692	1.62005	2.59802	3.35831	0.404313	0.191773
XLOC_007218	Pabpc1	172.915	149.2	159.398	210.205	180.621	251.233	0.404615	0.0847017
XLOC_017970	Pbp2	0.523268	0.318131	0.196286	0.617344	0.26042	0.471599	0.404782	0.46842
XLOC_010349	Exoc6	17.4401	13.1031	13.3891	18.3494	14.3316	27.0029	0.40489	0.314417
XLOC_008357	Erg	62.6208	53.5474	57.1244	84.7043	53.0591	98.9311	0.404965	0.224398
XLOC_016519	Rnft2	0.150632	0.431946	0.234422	0.20849	0.675479	0.251547	0.405243	0.126952
XLOC_020024	Dctpp1	15.8938	13.8192	13.8805	14.4742	19.4747	25.1519	0.405851	0.296575
XLOC_018075	Usp29	0.503723	0.0528206	0.483478	0.181736	0.288266	0.571339	0.406113	0.754585
XLOC_003749	Tmem97	9.55208	7.07934	10.2495	10.4332	12.0166	12.866	0.406216	0.162923
XLOC_004214	Gm6682	3.55135	3.27789	5.26161	3.31471	9.94642	4.32419	0.406284	0.568088
XLOC_009046	Mmp25	0.491173	0.121924	0.153089	0.439186	0.245932	0.197579	0.406312	0.353844
XLOC_009157	Btbd9	7.62044	8.41278	6.84403	11.1206	9.73777	9.44186	0.406841	0.0561268
XLOC_014354	Slc2a1	5.13788	4.13327	5.43745	5.96885	4.81739	9.36263	0.407077	0.163364
XLOC_020188	Stxbp2	2.4855	3.62848	2.96473	3.86148	3.90543	4.13713	0.407488	0.122122
XLOC_011043	Lamc3	3.67897	3.87185	2.90932	5.5346	8.63864	2.02362	0.407738	0.495798
XLOC_018656	Coa4	4.67464	5.48452	3.47233	5.35577	6.71328	5.78526	0.408123	0.133788
XLOC_001669	Eid3	0.0556679	0.217464	0.313007	0.0591181	0.249122	0.601736	0.408589	0.268157
XLOC_001346	Cited2	8.37148	16.2435	9.24171	11.1744	21.6799	12.1334	0.40863	0.000377258
XLOC_013986	Chd7	6.8067	5.17383	6.06393	8.73148	6.19472	9.23568	0.408681	0.0582672
XLOC_015531	Whsc1	17.1735	13.4706	16.5654	18.3266	23.9676	20.4102	0.408715	0.203773
XLOC_004905	Efcab11	1.02849	0.412886	0.963878	0.952699	1.2519	0.803052	0.408837	0.564386
XLOC_017049	Capg	7.2114	9.59307	6.26879	10.3959	9.04645	10.7914	0.408882	0.253345
XLOC_007172	Slc1a3	0.155864	0.893994	0.485241	0.182553	1.84509	0.469828	0.408938	0.338623
XLOC_004184	Stra13	29.194	30.9815	29.9909	38.6237	40.0291	41.0759	0.409075	0.00354662
XLOC_002055	Supv3l1	5.36156	5.40072	4.52673	6.36795	6.74688	7.14526	0.409254	0.0835974
XLOC_007944	A930006K02Rik	2.6067	0.904861	2.02129	1.65572	1.66217	4.0573	0.409259	0.523051
XLOC_005385	3830408C21Rik	0.656476	0.965115	1.10135	1.20217	1.45885	0.93247	0.409581	0.345482
XLOC_020338	Ppp1r3b	1.44487	0.975405	1.34738	2.05126	1.2337	1.75877	0.409633	0.0144225
XLOC_008702	H2-Q4	98.1447	100.768	64.8102	85.3893	83.8476	210.126	0.410304	0.589035
XLOC_003536	Zfp39	2.77363	3.93366	4.19493	6.05001	5.13813	3.45626	0.410366	0.418215
XLOC_018342	Hspb6	2.40464	3.20171	3.31776	3.65664	4.72664	3.46986	0.410446	0.141453
XLOC_014160	4933430I17Rik	0.3908	0.213025	0.174964	0.207735	0.347705	0.473558	0.410546	0.614034
XLOC_021230	9430091E24Rik	0.609008	0.90499	0.738283	0.929719	1.13358	0.906676	0.410553	0.0547509
XLOC_011829	Fam217b	2.37628	3.34357	4.33201	2.84774	3.97929	7.13445	0.410667	0.117274
XLOC_000891	Wdfy1	11.9527	10.9093	13.7153	14.8135	17.5795	16.1316	0.410672	0.0998656
XLOC_017404	Tfpi2	3.58305	2.42693	1.53378	5.66075	2.52406	2.19371	0.4109	0.152435
XLOC_016228	Msx1	2.79125	4.03801	3.68147	3.76719	5.35329	4.83885	0.411247	0.000747477
XLOC_008225	Nxpe3	1.41622	2.40299	1.40495	2.34295	1.84267	2.60744	0.411788	0.411745
XLOC_017090	Smyd5	7.21053	6.44398	7.49896	9.02721	9.04579	10.0477	0.411857	0.0132798
XLOC_014231	Usp1	20.894	15.8165	18.9633	23.8597	26.6129	23.2542	0.412155	0.138606
XLOC_003804	Brip1	2.23115	1.64805	2.07396	1.97061	3.26007	2.79855	0.41243	0.34447
XLOC_001663	Zfp873	2.12903	3.1257	1.94745	3.23996	3.2775	2.88061	0.412995	0.139243
XLOC_008716	Mdc1	5.0859	6.05082	6.21715	6.05174	9.02122	8.29102	0.414112	0.0477819
XLOC_005611	Dek	70.8598	47.7965	54.7077	80.9622	77.6449	69.7466	0.414215	0.10993
XLOC_003222	Slc16a5	0.0883403	0.154261	0.0246007	0.094021	0.0813798	0.103699	0.414304	0.684328
XLOC_007071	Tmem106c	7.28926	7.32416	7.81093	9.71811	9.34683	10.8773	0.414824	0.0075937
XLOC_003230	Smim5	0.0821732	0.193626	0.279331	0.0871159	0.433151	0.279155	0.414985	0.38284
XLOC_021829	Cep70	3.13648	2.78128	2.76904	4.39409	3.62653	3.59722	0.415585	0.00719789
XLOC_001631	Amh	0.253056	0.328633	0.188991	0.358635	0.28175	0.369352	0.415892	0.352286
XLOC_022541	Mapkapk3	0.428244	0.757294	0.662852	0.810189	0.807026	0.782259	0.416849	0.2438
XLOC_006961	H1f0	196.414	215.693	205.556	296.305	303.995	230.118	0.417032	0.0852149
XLOC_004439	Zc2hc1c	0.145875	0.260004	0.0972889	0.155331	0.289493	0.195389	0.417203	0.292867
XLOC_007765	A730098P11Rik	4.53808	11.9133	5.34962	7.59838	9.79591	9.26572	0.417918	0.355308
XLOC_011738	Pabpc1l	0.209012	0.202929	0.407899	0.528184	0.212102	0.368341	0.418023	0.462498
XLOC_013657	Creb3l4	0.501657	0.284476	0.255695	0.339244	0.643957	0.399675	0.419561	0.501254
XLOC_015078	Zfp69	5.33914	6.66983	4.86925	8.58111	6.25533	7.73199	0.419711	0.243021
XLOC_014111	Anp32b	106.662	75.8331	85.6636	108.534	108.579	140.788	0.419905	0.177842
XLOC_011954	Tmem141	1.42181	1.69233	1.61804	1.51526	2.20745	2.78858	0.420163	0.171774
XLOC_021845	Topbp1	19.9708	14.7706	17.2802	20.6987	25.5798	23.0664	0.420199	0.188307
XLOC_012700	Rbl1	12.0037	10.4394	12.1605	13.3394	18.4988	14.8125	0.42074	0.177727
XLOC_002027	Man1a	6.81752	7.18742	7.45132	8.21293	7.82751	13.6361	0.421198	0.207526
XLOC_000788	Asnsd1	12.2561	9.3235	10.0677	14.8295	14.5244	12.8249	0.421239	0.06319
XLOC_003919	Krt10	0.819477	1.35116	1.17194	1.18533	1.45495	1.80707	0.421346	0.118417
XLOC_015585	9230114K14Rik	0.711487	0.880258	0.722571	1.03191	1.24388	0.847876	0.42199	0.048287
XLOC_004643	Ncapg2	8.66799	4.67564	5.9554	7.41122	10.4474	7.50556	0.422561	0.403967
XLOC_019779	Trim68	2.61104	4.05789	3.10364	3.74399	3.94097	5.37568	0.42342	0.227015
XLOC_019754	Relt	0.903729	1.0155	0.954143	1.01235	1.98172	1.05325	0.423626	0.257869
XLOC_014748	Kif24	0.695114	0.951096	0.694807	0.629272	1.38652	1.27163	0.424078	0.292124
XLOC_007791	Tctex1d2	3.58587	3.28648	5.55846	5.39039	4.23988	6.92338	0.424113	0.0364564
XLOC_021926	Nme6	4.0673	3.42131	3.34387	4.47114	4.10859	6.11904	0.424151	0.202413
XLOC_000846	Bard1	2.74041	1.99335	2.48801	2.81705	4.44462	2.62378	0.424438	0.366298
XLOC_003650	Alox12	3.3692	3.08251	4.39946	4.67816	3.20676	7.364	0.42457	0.167231
XLOC_016874	4930599N23Rik	0.802545	1.05206	1.21492	1.70086	1.14443	1.27422	0.424592	0.326886
XLOC_018587	Stard5	2.12243	3.47182	3.36517	2.76314	3.65041	5.94559	0.4247	0.189815
XLOC_020993	Tma16	7.2976	5.12332	5.90607	7.74325	6.6039	10.4478	0.424895	0.186624
XLOC_009118	Nme4	2.19304	3.01993	3.63345	3.48534	4.14237	4.04346	0.426186	0.103768
XLOC_005141	Serpinb6b	21.1207	22.0476	22.7931	30.0347	23.6407	36.2863	0.426484	0.128339
XLOC_001072	Cfh	2.06929	4.59035	2.43376	3.2412	6.27207	2.76186	0.426728	0.0868939
XLOC_014357	Cldn19	0.06189	0.0119915	0.0999919	0.0955939	0.0455004	0.041453	0.426915	0.690512
XLOC_009352	Ttbk1	0.00926084	0.0358455	0.0308357	0.0197292	0.0679401	0.0185854	0.427719	0.538333
XLOC_007463	1810041L15Rik	0.0109416	0.0847301	0.0971977	0.0466145	0.128509	0.0366103	0.427735	0.714156
XLOC_007703	Rimbp3	0.0332239	0.0171526	0.0491918	0.0471811	0.065039	0.022234	0.427738	0.677152
XLOC_018515	Magel2	0.0700111	0.0542485	0.0933703	0.0745524	0.102896	0.112516	0.427766	0.23317
XLOC_016207	Zfyve28	0.0495369	0.064005	0.0367286	0.0879024	0.0364349	0.088504	0.427791	0.568985
XLOC_013511	Gm20750	0.037623	0.0291801	0.0209349	0.0400509	0.0553894	0.0252192	0.427819	0.233763
XLOC_014943	Eqtn	0.0565193	0.0497265	0.127149	0.180058	0.0421683	0.114572	0.427842	0.562847
XLOC_001304	Traf3ip3	0.193743	0.150667	0.108217	0.206064	0.214951	0.173653	0.427958	0.136113
XLOC_005738	Zfp457	0.097121	0.125882	0.0723322	0.103297	0.191566	0.108815	0.42796	0.127632
XLOC_008556	Rgs11	0.0686382	0.160197	0.0383605	0.0364968	0.203219	0.138482	0.427984	0.64572
XLOC_009616	Snhg4	1.54558	1.61286	1.08901	1.16198	2.0719	2.74607	0.42804	0.485994
XLOC_009624	Psd2	0.0144148	0.0335249	0.0160226	0.0460666	0.0211955	0.0193127	0.428046	0.593087
XLOC_001884	Tespa1	0.0827411	0.0322305	0.0926696	0.175902	0.122795	0.0278643	0.428057	0.736442
XLOC_007238	Tmem74	0.0969089	0.0378026	0.0543779	0.0514817	0.144187	0.0653697	0.428139	0.655502
XLOC_005906	D830030K20Rik	0.0507646	0.0396231	0.0570079	0.0539281	0.0377966	0.13704	0.428164	0.416149
XLOC_016154	Xrcc2	2.43885	2.56576	2.71556	3.1019	4.18663	3.18771	0.428208	0.0958276
XLOC_005365	Gm5086	0.0560154	0.0437672	0.188995	0.237943	0.125354	0.037846	0.428224	0.786262
XLOC_015222	C1qc	0.214529	0.448374	0.161561	0.606909	0.429131	0.145425	0.428406	0.508365
XLOC_003349	Gm11974	3.92165	5.04507	4.70713	5.09424	5.35784	8.32102	0.428699	0.182754
XLOC_009199	Rps28	540.242	465.669	613.151	737.512	554.249	920.349	0.428743	0.0477048
XLOC_012943	Gm2011	0.101571	0.320354	0.115733	0.107545	0.30811	0.277196	0.428779	0.412471
XLOC_011559	Slx4ip	1.73824	1.55483	1.79675	1.80459	2.98941	2.19715	0.42913	0.247875
XLOC_013087	Gm19710	0.811476	0.214737	0.155615	0.571553	0.311523	0.371797	0.429214	0.489741
XLOC_010168	1700105P06Rik	0.165538	0.264449	0.192157	0.349098	0.128525	0.458072	0.429606	0.61894
XLOC_022124	Anln	11.8324	7.61567	11.2671	11.696	21.4057	9.91599	0.429979	0.504293
XLOC_020216	Mcf2l	21.7476	30.2086	29.9116	37.0816	32.7683	39.5488	0.430039	0.150495
XLOC_009321	Cenpq	8.8788	4.91577	6.79347	8.95853	10.3364	7.83133	0.430083	0.317684
XLOC_005490	Hist1h2an	0.694062	0.374555	1.36893	0.971667	0.920232	0.974109	0.430441	0.492524
XLOC_019710	Prss23	71.9955	43.7796	49.6659	73.5857	63.9366	81.4755	0.430671	0.170908
XLOC_023542	Cysltr1	1.44387	0.573935	1.42361	0.763155	1.38448	2.73496	0.430819	0.592147
XLOC_021125	Tox3	9.59751	10.9359	12.7733	14.8468	13.6643	16.1949	0.431056	0.0492483
XLOC_015163	Rcc1	12.1702	9.50025	12.6618	11.2946	19.4046	16.376	0.431247	0.321232
XLOC_022825	Ccdc160	0.738801	1.3683	0.932154	2.06082	1.71615	0.653775	0.431659	0.532623
XLOC_003845	Epn3	0.0677589	0.157602	0.0942097	0.198386	0.137074	0.0908033	0.431789	0.52174
XLOC_003286	Slc25a10	2.92382	3.20893	3.43435	3.27038	4.89284	4.95223	0.432742	0.0879118
XLOC_011075	Gsn	11.369	64.2345	39.6494	19.4359	84.0572	43.59	0.43278	0.144495
XLOC_006531	Haus4	11.7498	10.3392	11.2256	14.5682	14.0849	16.3482	0.43285	0.0233582
XLOC_005252	Fbxl21	0.245738	0.191209	0.156993	0.223987	0.311899	0.259744	0.432871	0.266164
XLOC_005925	Flnb	59.1974	40.5087	52.4665	51.4305	60.9945	98.6857	0.432994	0.321159
XLOC_002135	2610008E11Rik	9.28328	10.4867	11.3554	11.0891	11.7937	20.8143	0.433363	0.189985
XLOC_021549	Usp2	0.731779	1.19331	0.958297	1.11323	1.8437	1.00553	0.434106	0.140397
XLOC_020844	Xkr5	1.2587	1.10121	0.94672	1.12308	2.05733	1.40195	0.434545	0.301456
XLOC_006463	Bmp4	12.4709	29.6721	34.7545	17.3032	26.109	70.2821	0.434624	0.337067
XLOC_014333	Mutyh	0.969451	1.93489	2.1723	1.59556	2.86038	2.20473	0.434719	0.176105
XLOC_000598	Lin9	5.30289	4.19596	4.39819	5.7655	7.03432	5.95902	0.434747	0.137484
XLOC_011380	Kif18a	2.63681	1.69436	1.73043	2.55545	3.60786	2.07124	0.43485	0.328556
XLOC_020603	4930513N10Rik	0.50209	0.575435	0.479631	0.737861	0.722895	0.641754	0.434877	0.0220944
XLOC_007135	Espl1	4.69125	4.46086	5.8017	5.14209	9.72673	5.99714	0.434938	0.335335
XLOC_021620	Crabp1	1.40383	2.53123	1.25634	1.27416	3.72439	2.32543	0.435205	0.287413
XLOC_007155	Gm5643,Hnrnpa1	242.053	229.209	260.844	287.008	310.133	401.92	0.435237	0.0574776
XLOC_010763	Rrp12	2.50102	2.44352	2.71306	2.1143	3.74415	5.17778	0.435251	0.340624
XLOC_012064	Lhx6	13.7842	12.9831	21.3349	14.2033	14.03	47.4135	0.435724	0.348449
XLOC_015968	4933404O12Rik	0.695344	0.782925	1.34414	0.669817	1.74134	1.55292	0.435864	0.356488
XLOC_005488	Hist1h1b	3.14869	0.961063	3.472	3.22634	3.23515	2.49476	0.43647	0.583532
XLOC_013718	Anxa9	0.187216	0.320681	0.125689	0.278722	0.444003	0.151193	0.436696	0.0401888
XLOC_000986	Ralb	73.209	76.8882	75.5207	88.2119	85.539	139.712	0.436761	0.195254
XLOC_020843	Angpt2	6.84915	8.11899	9.12957	9.18817	6.21622	22.0708	0.43737	0.4575
XLOC_000662	Mybl1	1.28973	1.17097	0.903234	1.5034	2.11143	1.0671	0.4374	0.168498
XLOC_023096	Gm5643	3.46878	4.08421	3.47742	3.85895	5.62478	5.64941	0.438534	0.109146
XLOC_013891	Gar1	18.0063	16.0448	16.2585	18.1459	22.6823	28.4464	0.439218	0.19851
XLOC_001853	Mmp19	0.364825	1.28908	0.857963	0.798709	1.7483	0.720277	0.439238	0.385926
XLOC_013005	Smc4	39.0933	21.8274	23.158	39.2263	37.1338	33.8385	0.439549	0.191668
XLOC_017024	Prdm5	0.845337	1.77704	1.92313	1.49859	2.06029	2.3357	0.439926	0.151495
XLOC_003566	Shmt1	0.964177	0.69823	1.26315	0.707194	1.30379	2.30252	0.439978	0.425891
XLOC_016020	Sdk1	0.467154	1.1895	0.668697	0.585962	2.15449	0.735635	0.440512	0.177365
XLOC_008516	Rps2	484.034	596.855	574.716	588.91	662.481	1067.77	0.442372	0.192955
XLOC_023562	Sytl4	1.55861	2.07614	1.76048	1.94457	2.66384	2.75958	0.442425	0.0507768
XLOC_013501	Pabpc4l	1.80645	1.57302	1.99293	2.89237	2.15027	2.28509	0.442479	0.0862668
XLOC_007034	Gtse1	4.09473	3.58213	3.77941	3.34703	8.4839	4.90086	0.442632	0.424141
XLOC_005391	Depdc1b	4.00219	2.8602	2.49976	3.37823	5.63286	3.77999	0.443274	0.344457
XLOC_008600	Pim1	15.8895	17.6168	15.8713	16.7223	22.0621	30.2723	0.443299	0.223853
XLOC_008891	Lpin2	6.17232	10.3796	8.89736	12.2661	9.79771	11.9235	0.443305	0.289226
XLOC_003729	Efcab5	0.112218	0.119561	0.0623585	0.10456	0.268011	0.0751449	0.443887	0.359076
XLOC_011833	4921531C22Rik	0.581172	1.01772	1.34058	1.04283	1.47978	1.29525	0.444627	0.232009
XLOC_010741	Rbp4	0.235397	1.50447	1.7931	0.527742	2.82256	1.0751	0.444834	0.533281
XLOC_018127	Slc1a5	10.0465	10.1803	10.1676	11.4934	17.1341	13.3211	0.444979	0.112234
XLOC_020074	Fam196a	0.323856	0.31641	0.172142	0.449819	0.269037	0.367731	0.445018	0.366103
XLOC_006261	Zbtbd6	0.649139	0.416958	0.847821	0.85763	1.07238	0.63066	0.445924	0.479396
XLOC_013608	Pear1	29.3098	30.9449	33.0978	36.094	36.627	57.4157	0.446097	0.125657
XLOC_000757	Rfx8	0.241024	0.401819	0.962198	0.512632	0.484251	0.949428	0.446227	0.310969
XLOC_001155	Sft2d2	13.3966	13.6132	13.0405	19.1445	13.2163	23.7876	0.446529	0.233897
XLOC_011825	Gm14322	0.588257	0.734708	1.10851	1.02647	1.4782	0.799167	0.446573	0.436654
XLOC_015909	Bri3bp	0.885257	1.20641	1.28957	1.20818	1.6033	1.80126	0.447036	0.00214566
XLOC_022516	Ackr4	4.84114	10.7642	9.65534	11.6802	7.42633	14.6999	0.447178	0.485816
XLOC_000323	Gin1	3.16547	2.54094	2.06987	4.04694	3.71308	2.80788	0.447202	0.0152077
XLOC_017808	Plxnd1	133.49	123.042	162.219	167.412	147.012	274.458	0.447366	0.104187
XLOC_016247	Fam184b	0.0954847	0.0123358	0.0353921	0.0847214	0.0585127	0.0213218	0.447419	0.672766
XLOC_004893	Cep128	2.45506	2.33303	2.39655	2.59994	4.2754	3.13326	0.44776	0.191443
XLOC_012567	Slc4a11	0.166111	0.0966631	0.115602	0.154707	0.168246	0.181012	0.447948	0.249339
XLOC_009454	Mtcl1	3.25451	3.86514	4.82894	4.3095	5.16704	6.92457	0.447972	0.00648117
XLOC_007054	C230037L18Rik	0.360784	0.851487	1.1268	0.955713	0.7493	1.22775	0.448262	0.45434
XLOC_000458	Rgs16	4.53813	16.4137	9.51321	8.29381	19.1496	11.3345	0.448356	0.167484
XLOC_013914	Dapp1	1.20789	1.45623	0.816777	1.44631	1.55752	1.62027	0.448373	0.243382
XLOC_016807	Cped1	1.10411	4.27703	2.70495	1.44493	7.62295	2.94803	0.448668	0.162583
XLOC_004729	Arl4a	6.88022	5.97085	5.22046	9.8307	6.60189	8.4043	0.448911	0.10691
XLOC_010836	Ablim1	116.957	92.1125	113.17	129.584	155.465	154.052	0.449319	0.124433
XLOC_013367	Gbp3	8.45166	6.65877	4.97364	6.7411	5.87886	17.9886	0.44958	0.588371
XLOC_023169	Piga	2.31615	2.30945	2.55683	2.8962	3.92348	3.06785	0.449963	0.104631
XLOC_016643	Trip6	8.12769	13.4626	16.1998	9.35697	18.3469	26.3469	0.450478	0.0886849
XLOC_008034	Fgd4	0.0827827	0.353259	0.184351	0.330173	0.204873	0.203525	0.450858	0.636746
XLOC_019057	Il11	0.0752517	0.0878759	0.210489	0.120017	0.167305	0.177263	0.45151	0.333775
XLOC_005278	Gm10767	0.255284	0.0994653	0.238344	0.316561	0.189512	0.257977	0.451534	0.207682
XLOC_022734	Chst7	16.4557	23.5324	21.5381	21.8712	23.2516	42.0002	0.452211	0.252215
XLOC_012542	Mal	0.0774099	0.31861	0.430466	0.179813	0.373851	0.404972	0.452834	0.367844
XLOC_013420	Hey1	65.7153	66.2282	56.8269	116.457	80.8265	67.4828	0.453608	0.13527
XLOC_022355	Kif23	15.002	8.98243	12.2222	14.5702	22.432	12.9473	0.453798	0.406194
XLOC_003368	2810442I21Rik	0.870491	0.508315	0.828871	0.734178	1.41287	0.909117	0.454151	0.475973
XLOC_009768	Pmaip1	1.87563	2.61796	1.94991	2.58917	1.98232	4.79782	0.454278	0.452408
XLOC_010864	Frmd4a	36.0239	42.9562	49.3892	59.9744	52.1395	63.0386	0.455648	0.084336
XLOC_016757	Rfc3	17.7676	14.0366	17.5578	21.4935	22.8923	22.969	0.455965	0.0715935
XLOC_020062	Chst15	19.1405	24.4077	26.6944	31.0447	22.3169	46.4777	0.456173	0.261124
XLOC_023091	Prps1	7.1217	7.11663	6.51766	9.61515	9.30434	9.55672	0.45732	0.011411
XLOC_006084	Apex1	4.66371	5.37864	6.18085	6.83958	7.49485	7.83909	0.45799	0.0174849
XLOC_014450	Snhg12	10.5068	13.8158	11.9584	14.3282	15.1853	20.7078	0.45868	0.13645
XLOC_016245	Ldb2	151.824	106.486	121.53	208.819	157.065	155.499	0.458715	0.0162568
XLOC_007794	Tfrc	2.17424	1.93098	1.87084	2.27303	2.883	3.11557	0.459384	0.15175
XLOC_010721	Rnls	1.12062	1.54478	0.937102	1.6604	1.54047	1.65278	0.460607	0.198957
XLOC_011889	5031426D15Rik	0.0214938	0.0416097	0.0835303	0.0572321	0.0788835	0.0431489	0.460911	0.58808
XLOC_009065	1600002H07Rik	2.9375	4.49398	4.92182	4.72055	6.61175	5.42996	0.461051	0.106475
XLOC_014890	Cdk5rap2	5.98405	5.6296	6.19606	6.92795	10.368	7.58402	0.461317	0.160505
XLOC_009603	Camk4	8.58422	5.77248	7.53425	10.2531	6.19766	15.3369	0.461435	0.247414
XLOC_016963	C530044C16Rik	0.177211	0.323276	0.265968	0.313587	0.352895	0.359425	0.461436	0.149329
XLOC_011187	Cdca7	12.82	9.09153	12.4787	11.5285	18.3886	17.9182	0.461661	0.306277
XLOC_006051	Gm1821	88.6053	97.4411	272.913	78.8475	252.877	308.794	0.461903	0.427521
XLOC_009967	Cdo1	3.61761	6.83593	5.72207	4.5834	12.8601	6.28556	0.462859	0.184354
XLOC_001528	Adora2a	7.78634	10.347	10.644	12.0009	11.6829	16.0286	0.463306	0.0849299
XLOC_015551	Ablim2	0.230425	0.17223	0.106847	0.473025	0.070676	0.332746	0.463817	0.654736
XLOC_006881	Sqle	15.5557	7.94474	15.6241	12.0058	20.1372	20.9611	0.464007	0.448001
XLOC_009468	Ndc80	9.52163	4.99145	8.20852	9.10532	11.8088	9.52556	0.464171	0.363139
XLOC_006713	Diap3	6.99578	4.12775	5.46237	6.32614	10.8254	6.05078	0.464476	0.42794
XLOC_017173	Bhlhe40	51.262	25.5732	27.1754	49.9856	33.9558	55.149	0.464561	0.26885
XLOC_006001	Nt5dc2	20.4061	21.6873	28.0027	23.948	43.2326	31.4593	0.464698	0.222646
XLOC_009462	Tgif1	11.4113	12.1609	13.3282	18.7409	12.5507	20.6675	0.464709	0.158488
XLOC_010275	E030024N20Rik	0.304685	0.30668	0.293153	0.432707	0.462098	0.360153	0.464831	0.0336429
XLOC_016085	Brca2	1.42076	1.08587	1.32574	1.57809	2.05089	1.6628	0.465244	0.182392
XLOC_014645	B930041F14Rik	1.4695	2.13636	1.9626	2.54835	2.3153	2.74858	0.465401	0.140891
XLOC_022239	Tmem25	0.201858	0.0672303	0.257462	0.122711	0.276937	0.271192	0.466418	0.627066
XLOC_013521	Tm4sf1	224.322	186.965	198.267	310.604	202.358	349.105	0.466621	0.147915
XLOC_019352	Actn4	241.054	183.407	220.228	258.089	229.33	434.103	0.466643	0.21942
XLOC_002566	Trim7	1.16091	1.73056	1.5416	1.4573	1.72995	3.24213	0.466682	0.279292
XLOC_010347	Kif11	13.2312	7.66226	9.30577	10.9059	20.4766	11.1509	0.466754	0.449537
XLOC_016135	Pus7	2.43538	2.77978	3.74346	3.16905	5.05105	4.18151	0.467056	0.152994
XLOC_014246	Lepr	10.8569	12.548	12.8451	19.3437	13.0882	18.2831	0.467784	0.171937
XLOC_012646	Sox12	4.51302	6.25199	8.06608	6.67434	7.52357	11.9914	0.467898	0.0431064
XLOC_014127	Smc2	16.0425	8.53003	13.2363	14.9917	21.0256	15.2088	0.468065	0.386049
XLOC_016676	3110082I17Rik	7.18375	8.99849	8.0629	9.7092	12.1808	11.6705	0.468322	0.00480872
XLOC_004757	Nfkbia	114.273	118.713	87.2121	154.169	116.158	175.102	0.468745	0.258496
XLOC_014081	Car9	0.211341	0.438529	0.118145	0.412021	0.495523	0.142159	0.468791	0.199937
XLOC_008708	Cchcr1	5.10966	5.75572	6.26089	5.89468	9.53684	8.69331	0.469413	0.0895533
XLOC_004910	Ccdc88c	2.14658	2.21874	2.36035	3.80699	2.62308	2.98939	0.469661	0.12168
XLOC_016551	Rad9b	0.664774	0.794587	0.496778	0.847797	0.888864	0.925922	0.470301	0.166963
XLOC_017216	8430408G22Rik	61.9406	94.972	21.3552	100.715	77.5308	42.7853	0.470372	0.352387
XLOC_010545	Neat1	11.2603	40.8758	17.8527	13.7452	46.6403	34.0931	0.47045	0.181095
XLOC_011257	Olfr1033	0.0176092	0.21847	0.0391807	0.0374941	0.129568	0.0826048	0.470897	0.522277
XLOC_011505	Acoxl	0.0935707	0.108958	0.0260669	0.0746844	0.120733	0.0784782	0.470957	0.499476
XLOC_019092	Vmn2r29	0.730287	0.947196	0.0494652	0.635928	0.688379	0.208189	0.471116	0.617492
XLOC_003119	Wnk4	0.490233	0.465802	0.931962	1.04394	0.802365	0.677989	0.472011	0.424118
XLOC_016980	Prr15	0.990131	1.01715	1.28796	0.996386	0.931648	3.72903	0.472041	0.468734
XLOC_009857	Zfp521	9.18844	10.1756	11.3457	11.0856	9.99235	25.5852	0.47258	0.320323
XLOC_019087	Peg3	67.0928	29.5355	91.216	52.5582	67.6217	135.932	0.472773	0.403321
XLOC_004644	Ptprn2	0.0278431	0.10787	0.108302	0.0296493	0.225061	0.13051	0.4736	0.253163
XLOC_018792	Wee1	11.0012	7.31647	9.33459	10.1025	14.4169	13.8283	0.474186	0.278022
XLOC_020774	Arv1	2.603	3.12983	2.86219	3.57159	4.03634	4.33929	0.474565	0.0199089
XLOC_010155	Cdc42bpg	1.45756	3.36098	2.20587	2.4149	4.03387	2.97667	0.474681	0.0731201
XLOC_018619	Fam181b	22.7173	37.6878	28.4093	35.5294	39.9518	46.0438	0.475343	0.136315
XLOC_023672	Siah1b	4.24937	4.36057	4.80433	6.34129	6.66906	5.6685	0.476375	0.0573823
XLOC_000424	Kif14	1.16793	1.07009	1.12861	1.29768	2.46351	1.18819	0.476394	0.32077
XLOC_018666	Anapc15	8.18689	5.86188	8.64403	10.9509	8.89565	11.4869	0.477204	0.0166337
XLOC_008038	Rpl31-ps12	23.6205	17.2102	21.7506	30.4139	26.9365	29.1175	0.477274	0.0310041
XLOC_018941	Mgmt	0.683373	1.61524	0.777775	0.723751	2.29178	1.39755	0.477672	0.162722
XLOC_022001	Fam198a	0.109368	0.954462	0.486763	0.153308	1.39322	0.642925	0.478112	0.00758769
XLOC_009908	Lrrtm2	0.0228668	0.0796929	0.0380929	0.0730626	0.0839431	0.030608	0.478409	0.514567
XLOC_017969	Gsg1	2.52125	0.751063	0.270359	2.48556	0.807189	0.690084	0.478433	0.388906
XLOC_015166	Med18	3.72366	3.09685	3.23373	4.71404	5.46508	3.91738	0.478791	0.107725
XLOC_003026	4833417C18Rik	0.164813	0.128748	0.370605	0.466763	0.204825	0.222656	0.478879	0.539525
XLOC_020411	D130040H23Rik	0.859856	0.829511	0.807353	1.06072	1.62935	0.902118	0.478986	0.196457
XLOC_019477	Pold1	12.7247	12.1203	12.678	15.1717	19.7622	17.6573	0.479002	0.0667336
XLOC_016302	Tec	0.362823	0.745334	0.20443	0.902018	0.331399	0.500948	0.479209	0.619787
XLOC_005234	Fgfr4	0.719042	8.59887	5.98196	1.14799	15.0195	5.81502	0.479582	0.209666
XLOC_013361	Tspan5	7.06514	7.41779	9.47825	8.61342	9.68352	16.1823	0.480711	0.0834033
XLOC_001545	Lss	0.987448	1.19936	1.6496	1.07384	2.23012	2.21717	0.480821	0.166109
XLOC_017205	Cand2	6.48743	6.99776	9.62524	9.34325	10.3143	12.3256	0.480907	0.0166372
XLOC_023662	Nhs	0.341973	0.416254	0.790745	0.436906	0.850626	0.823789	0.481188	0.236465
XLOC_023199	Ppp1r3f	0.303346	0.602904	0.675203	0.464195	0.837404	0.864206	0.481272	0.0231247
XLOC_007828	Hcls1	1.90935	2.94422	1.60055	3.08207	2.42255	3.27883	0.481357	0.346329
XLOC_022403	Ccnb2	28.2477	17.9374	25.9519	28.8929	45.0009	27.5431	0.481805	0.372622
XLOC_004686	1700030C10Rik	0.283983	0.28441	0.499695	0.431258	0.300955	0.846915	0.481831	0.143466
XLOC_023350	Fam122b	3.44901	3.03387	3.10124	4.01837	4.22371	5.20806	0.481894	0.0870264
XLOC_014908	Ttc39b	1.22153	1.74901	1.55787	2.01044	2.20397	2.04938	0.482667	0.0561195
XLOC_019587	D7Ertd715e	0.435933	0.266305	0.452057	0.7949	0.391369	0.460391	0.482824	0.187864
XLOC_013705	Cgn	0.0775169	0.420361	0.100478	0.17886	0.27522	0.181635	0.483122	0.476801
XLOC_009220	Egfl8	7.12638	7.78804	6.44127	9.063	8.54978	12.6013	0.483201	0.19307
XLOC_002821	Camkk1	0.364402	0.386782	0.61904	0.510406	1.10134	0.42428	0.483589	0.500547
XLOC_015697	Ereg	0.0793094	0.196723	0.211653	0.13511	0.419901	0.159387	0.484429	0.399862
XLOC_014942	Lrrc19	0.0241852	0.0375557	0.053912	0.0772106	0.0356739	0.0486903	0.484513	0.501291
XLOC_012831	Tcfl5	0.0309235	0.0240416	0.0690638	0.0986791	0.0685839	0.0207817	0.484587	0.704935
XLOC_020715	Osgin1	0.105552	0.273772	0.039337	0.0374146	0.234455	0.354996	0.484633	0.761259
XLOC_012989	Arhgef26	13.4398	15.829	14.4169	20.831	20.265	19.9084	0.484752	0.0262907
XLOC_013349	H2afz	211.842	152.386	187.457	210.136	270.39	291.85	0.484771	0.196675
XLOC_016465	Miat	0.0367626	0.0056776	0.0162983	0.00781626	0.0161656	0.0737797	0.484796	0.757744
XLOC_001805	Mettl1	5.73913	6.11026	6.31399	5.89478	10.2619	10.0315	0.484837	0.163199
XLOC_010284	E030003E18Rik	0.0690724	0.10822	0.0779729	0.0732894	0.465907	0.0467983	0.485018	0.623754
XLOC_017790	Rpusd3	2.06819	3.59206	2.97335	3.47719	4.11616	4.23214	0.485113	0.0938518
XLOC_004624	Siva1	14.1158	15.9036	19.6032	16.8085	23.1944	30.9887	0.485652	0.0573579
XLOC_000987	Epb4.1l5	0.376856	0.663166	0.594494	0.531925	1.18549	0.646889	0.485702	0.143343
XLOC_021281	Gm20735	0.556561	1.8793	1.60277	1.76358	1.60476	1.62701	0.485904	0.49891
XLOC_016169	Gm5129	0.146952	0.467752	0.678642	0.930827	0.339947	0.405004	0.486007	0.699726
XLOC_003431	Hmmr	5.02433	3.21785	5.04631	4.93778	9.82673	4.62745	0.486845	0.478081
XLOC_001756	E2f7	5.53483	3.45153	5.63416	5.84419	7.51925	6.74286	0.486992	0.270034
XLOC_006199	Pbk	17.8574	9.22175	10.8655	14.394	23.692	14.4486	0.487136	0.420367
XLOC_004818	Rab15	0.12775	1.17305	0.59279	0.317268	1.31769	0.585462	0.487393	0.361998
XLOC_003508	Tnip1	10.9497	16.2415	14.3419	16.2339	16.714	25.9109	0.487604	0.176828
XLOC_018043	Eps8l1	0.192026	0.568521	0.0776757	0.966452	0.295419	0.0818861	0.4877	0.664338
XLOC_006425	Sncg	1.58042	1.33822	1.29049	2.1499	1.03157	3.39715	0.488298	0.440868
XLOC_021860	Poc1a	2.50218	3.00374	2.80215	3.00862	4.96081	3.89523	0.488302	0.066244
XLOC_018673	Rrm1	24.9048	17.1915	21.9752	25.7635	33.6603	30.0121	0.489308	0.207708
XLOC_015529	Tacc3	13.2079	11.0147	12.1821	13.017	22.0281	17.1472	0.490707	0.237824
XLOC_008142	Nrros	28.593	44.6389	25.5373	55.8173	24.9953	64.8258	0.490789	0.541507
XLOC_005058	Hist1h2bp	0.223933	0.597744	1.05773	1.1762	1.06596	0.31379	0.491483	0.723756
XLOC_018556	Fanci	1.48446	0.733985	1.0999	1.27964	1.96366	1.32542	0.491533	0.41719
XLOC_001613	Cirbp	44.5359	69.2616	60.0634	91.1818	59.2456	95.3417	0.491684	0.319
XLOC_011184	Pdk1	4.02546	2.92397	6.79848	5.74268	4.96453	7.80717	0.491962	0.0946563
XLOC_006794	C1qtnf3	0.490674	1.0278	1.50281	0.645413	2.61811	1.24815	0.492184	0.404284
XLOC_005712	Zfp934	1.35708	0.741799	1.73251	1.63871	2.16765	1.36671	0.49231	0.46958
XLOC_008495	Pkmyt1	10.282	9.20448	9.34334	10.5405	16.7145	13.9866	0.49285	0.178902
XLOC_020397	Tmem192	5.08916	5.84035	6.48551	9.77166	7.7396	7.10487	0.49299	0.173798
XLOC_010148	Batf2	3.52072	2.6259	2.65683	3.62805	3.52345	5.35705	0.493078	0.222126
XLOC_014840	D630039A03Rik	0.184734	0.0716998	0.077188	0.1966	0.187263	0.0774636	0.493327	0.384364
XLOC_000923	Ngef	0.0487819	0.151512	0.0815618	0.12978	0.197897	0.0654768	0.493353	0.429266
XLOC_003986	Ccr10	0.243257	0.378966	0.363177	0.474078	0.451136	0.436833	0.493515	0.170105
XLOC_015314	Fbxo44	0.284903	0.80326	0.151844	0.569317	0.622197	0.273885	0.493749	0.372513
XLOC_010913	Plxdc2	1.78123	9.87502	6.58997	3.00415	18.8597	5.71584	0.494076	0.29707
XLOC_021409	Ldlr	11.1735	8.20116	16.1364	10.87	21.3945	17.7755	0.494394	0.384358
XLOC_001819	1700012D01Rik	0.967417	0.574342	0.277124	0.639394	0.738876	0.911361	0.494493	0.538131
XLOC_010341	Pcgf5	7.72604	6.06274	5.76053	6.75778	7.74155	14.4231	0.494527	0.381026
XLOC_007805	Slc12a8	0.743479	0.635733	0.467919	0.884478	0.841957	0.831038	0.494838	0.103364
XLOC_023019	Sh3bgrl	78.5588	55.2133	77.4931	89.256	84.6177	124.596	0.495079	0.0872953
XLOC_013863	Rwdd3	0.240784	0.225411	0.378276	0.358166	0.322394	0.498158	0.49544	0.0107493
XLOC_018901	Itgax	0.130554	0.543987	0.0181486	0.382254	0.10802	0.0874658	0.495491	0.761877
XLOC_020033	1700008J07Rik	1.30848	1.79539	2.17431	1.92525	2.59046	2.87938	0.497089	0.00869682
XLOC_014021	Mms22l	3.38306	3.15514	3.35354	4.07019	5.23162	4.7472	0.499238	0.0647368
XLOC_005725	Aaed1	26.0277	22.1011	19.732	33.6208	31.7964	29.988	0.4993	0.0185104
XLOC_021276	Slc7a5	3.8022	2.77378	3.49824	3.64681	5.30674	5.38753	0.499589	0.231489
XLOC_007014	Bik	27.8297	27.0642	26.894	44.4299	24.6518	52.4948	0.501701	0.266802
XLOC_010028	B430212C06Rik	0.0770023	0.0199345	0.0858601	0.0546232	0.0568204	0.120612	0.502023	0.477491
XLOC_020565	Irx5	0.0846075	0.262972	0.0314692	0.240033	0.145807	0.0568265	0.50205	0.548785
XLOC_017613	Fam13a	1.02222	1.86834	1.83193	2.01443	2.35552	2.09496	0.502171	0.173318
XLOC_000993	Steap3	1.46124	1.81531	1.41156	1.86596	2.83808	2.0103	0.502515	0.0270513
XLOC_019627	Mctp2	0.134293	0.0779998	0.173987	0.226464	0.254685	0.0898729	0.502683	0.584501
XLOC_015560	Cytl1	2.98962	3.27277	2.49358	4.42155	2.72176	5.76867	0.502879	0.36025
XLOC_001178	Gm7694	5.70241	7.93707	6.26675	8.02768	8.0239	12.5336	0.50304	0.21873
XLOC_000167	Ccnyl1	20.0607	14.259	17.0556	27.842	17.685	28.2045	0.503075	0.053071
XLOC_015765	Ccdc18	0.742946	0.445336	0.654324	0.746355	1.25674	0.657076	0.503127	0.417777
XLOC_013348	Ddit4l	0.197434	0.613226	0.852825	0.682807	0.618954	0.695663	0.50322	0.519544
XLOC_022376	Slc24a1	0.18706	0.115921	0.15239	0.305461	0.11907	0.258789	0.503388	0.163242
XLOC_021731	Mns1	2.15629	0.629603	1.89598	1.63749	2.3691	1.89206	0.503925	0.553
XLOC_012601	Flrt3	3.00208	2.27659	3.57726	3.42931	3.60782	5.64141	0.50447	0.0840387
XLOC_022086	Dnmt1	32.7024	29.1551	33.0026	34.6893	53.0474	48.858	0.504881	0.155911
XLOC_004118	Trim47	16.1634	23.2885	21.281	24.448	20.127	46.6266	0.506029	0.324029
XLOC_002260	Nudt4	33.6772	29.5425	39.6719	41.1424	41.6909	65.9143	0.506089	0.0585392
XLOC_007669	Rmi2	0.546499	1.20294	1.05907	0.825796	1.76412	1.37042	0.50659	0.0178116
XLOC_000479	4930523C07Rik	10.6483	13.8811	14.3551	19.3218	15.0643	20.9036	0.506602	0.142386
XLOC_018305	Fbxo17	1.54205	1.9634	2.19418	2.01251	3.32129	2.85236	0.507003	0.056328
XLOC_009474	Xdh	4.92547	8.29133	5.28551	10.8817	6.83377	8.34065	0.507589	0.348078
XLOC_000046	B3gat2	0.300615	0.407716	0.501288	0.768223	0.486177	0.47316	0.508071	0.362193
XLOC_013993	Ccne2	2.79915	1.32588	2.45502	2.44201	4.13608	2.59531	0.508189	0.468161
XLOC_001172	Nuf2	14.2013	6.45891	8.96062	11.871	18.2093	10.9576	0.508998	0.429385
XLOC_000787	Pms1	0.858301	0.683193	0.465766	0.702691	1.45967	0.767626	0.509161	0.343127
XLOC_003719	Fam101b	29.513	29.5366	37.7702	36.9711	34.1195	75.2815	0.509396	0.173316
XLOC_016517	Rfc5	8.64826	6.76779	9.23089	8.549	14.5092	12.5726	0.509766	0.256279
XLOC_008221	Alcam	0.774838	2.2994	1.59052	1.00696	3.34779	2.42674	0.509837	0.0176898
XLOC_004780	Pole2	5.29194	5.70102	5.8806	6.98752	8.86604	8.27021	0.510005	0.0176893
XLOC_010380	Ankrd2	0.611565	0.478981	0.383416	0.360528	0.81451	1.10467	0.510067	0.527672
XLOC_023511	Ercc6l	2.67057	1.51314	2.06639	2.64396	3.6057	2.53167	0.510421	0.312869
XLOC_008959	4930470H14Rik	2.49914	3.13967	3.29463	4.54208	4.09624	4.01717	0.510557	0.103022
XLOC_017977	Smco3	0.133911	0.156244	0.0374113	0.0712082	0.470672	0.0675315	0.510616	0.562541
XLOC_016128	Reln	4.21986	2.1087	1.32983	8.10343	1.66965	2.52911	0.510639	0.351419
XLOC_016205	Haus3,Poln	5.80757	4.51846	3.97676	6.51396	7.05446	6.56914	0.510805	0.0992781
XLOC_008694	Ltb	1.09314	1.44486	0.231325	1.95739	0.97262	0.555382	0.51101	0.454119
XLOC_005693	Gas1	2.55068	10.1106	6.69896	4.04964	10.6019	11.6466	0.511089	0.150582
XLOC_010501	Ssh3	3.07765	4.7795	3.97958	6.39283	4.44953	5.96525	0.511795	0.267343
XLOC_012894	Slc2a2	0.0524711	0.244537	0.175549	0.195405	0.271086	0.123296	0.511941	0.549847
XLOC_015579	Ncapg	6.22414	3.62331	4.94062	5.43008	10.3806	5.73697	0.512402	0.426055
XLOC_012404	Depdc7	1.26008	0.98155	1.36548	0.907395	1.65851	3.25742	0.512454	0.423493
XLOC_010772	Pyroxd2	0.917718	2.4345	1.78263	2.11257	1.90265	2.87705	0.512615	0.379924
XLOC_019377	Lrfn3	1.23981	2.39707	2.78915	2.61395	3.24255	2.84091	0.512832	0.235144
XLOC_013092	Rab13	9.61086	11.3234	10.7734	14.886	13.3071	17.2098	0.513288	0.067684
XLOC_007795	Tnk2	16.9406	23.8975	24.5067	23.3933	27.0452	45.6144	0.513479	0.132903
XLOC_009528	Gm1976	1.94504	1.77619	1.54829	1.94873	2.91025	2.74374	0.51352	0.184258
XLOC_015136	Lck,Mir8119	1.22431	0.926519	0.517616	1.44287	0.783405	1.51257	0.513986	0.437867
XLOC_000985	Inhbb	46.2746	10.6106	13.5256	20.4957	27.2516	34.6474	0.51433	0.604512
XLOC_021121	Zfp423	5.41709	7.43709	8.01083	9.30351	7.96929	12.6852	0.514364	0.134054
XLOC_010352	Cep55	10.0994	6.26695	8.40196	8.7008	17.0579	10.4416	0.514367	0.403596
XLOC_006364	Synpo2l	0.0167679	0.0649991	0.0372999	0.0178524	0.0493364	0.134819	0.515476	0.529626
XLOC_001279	Rrp15	10.9096	8.95857	11.6714	12.1612	14.084	19.4702	0.515898	0.104494
XLOC_017876	Gapdh	242.734	162.183	192.633	251.352	263.155	335.187	0.515911	0.15891
XLOC_012791	Aurka	8.34785	7.68335	7.6954	8.62791	15.3015	10.9499	0.516774	0.199085
XLOC_023556	Nap1l3	0.0711316	0.220891	0.105694	0.0756976	0.367163	0.17501	0.516796	0.136589
XLOC_005744	Zfp874a	2.19346	1.08152	0.867328	3.12027	1.78168	1.08594	0.517645	0.0455121
XLOC_019207	Relb	13.3205	11.8083	11.4001	17.0157	13.2716	23.3135	0.517959	0.187255
XLOC_005589	Txndc5	83.9277	101.323	113.033	115.778	130.449	187.002	0.518325	0.0407037
XLOC_011488	Dut	10.5602	8.98374	10.8254	12.0573	15.3526	16.3096	0.518555	0.0945158
XLOC_002446	Nipsnap1	6.47259	7.3126	6.41281	11.444	6.65882	11.7223	0.519095	0.253731
XLOC_007254	Dscc1	2.38316	2.55463	3.42765	3.59035	4.71202	3.63174	0.519307	0.156327
XLOC_015890	Kntc1	4.61054	2.83813	3.55533	3.63897	7.10443	5.30766	0.520155	0.393022
XLOC_001284	Cenpf	5.72743	4.40406	5.00154	6.03497	10.1719	6.06509	0.520433	0.273987
XLOC_007086	Troap	3.2892	3.43073	3.69696	3.69139	8.35118	3.99506	0.52059	0.305879
XLOC_005181	Rnf182	0.0957491	0.222802	0.127881	0.244622	0.183275	0.179722	0.520812	0.385026
XLOC_009720	Lmnb1	61.9614	49.5646	61.7782	60.7014	108.566	85.031	0.520814	0.261706
XLOC_021041	Plvap	679.956	794.348	917.586	1011	823.486	1760.66	0.521481	0.180292
XLOC_014416	Dlgap3	0.103508	0.0802557	0.115142	0.128566	0.126919	0.1734	0.521563	0.0391631
XLOC_006326	Gm3696	0.28795	0.0995182	0.107216	0.170149	0.354931	0.150544	0.521717	0.558083
XLOC_017556	Igf2bp3	5.37626	3.01123	4.62073	6.2698	5.55753	6.35456	0.52186	0.114566
XLOC_001800	Fam19a2	0.0789876	0.0857169	0.0702627	0.117743	0.132312	0.090411	0.521992	0.0229392
XLOC_015497	Cenpa	21.2559	17.0665	19.333	24.4139	35.0764	24.2543	0.522116	0.18366
XLOC_008069	Cdc45	8.52752	4.33831	7.15786	6.88911	12.3209	9.2532	0.522839	0.427224
XLOC_009442	Efna5	1.03656	0.78904	0.79698	1.28986	1.52507	0.983969	0.523395	0.13398
XLOC_002136	Ppap2c	5.72461	3.19599	5.07375	5.81209	5.26489	9.00881	0.523435	0.174142
XLOC_004765	Clec14a	186.383	247.405	241.92	340.963	252.805	384.336	0.523444	0.174498
XLOC_002942	AI662270	1.47815	0.636568	0.91588	1.51609	1.40425	1.20402	0.524202	0.248553
XLOC_004641	Vipr2	0.176161	1.30577	0.80614	0.291697	2.08976	0.905449	0.524538	0.0994229
XLOC_022878	Cnga2	0.263354	0.238446	0.293341	0.39708	0.323456	0.426897	0.524548	0.00722159
XLOC_021629	Gm7444	0.0333932	0.103555	0.0928513	0.0711061	0.171939	0.0783085	0.525388	0.318787
XLOC_015311	Draxin	0.137532	0.0096851	0.0138896	0.0266305	0.027549	0.0753272	0.526237	0.754946
XLOC_021286	Galns	3.19575	4.1204	2.35407	3.91756	6.73684	3.50864	0.526281	0.0501133
XLOC_011105	Lhx2	0.266757	0.0948893	0.165431	0.15765	0.284727	0.278788	0.526467	0.523083
XLOC_004636	4930427A07Rik	2.76614	1.96188	3.27715	2.56589	5.17947	4.00053	0.526634	0.363874
XLOC_021647	Cyp1a1	1.56699	2.65347	2.66385	2.84272	3.75324	3.10399	0.526714	0.104248
XLOC_015417	Abcb1b	0.467183	0.385435	0.469109	0.369077	0.753358	0.908449	0.526755	0.348238
XLOC_007308	Jrk	0.821419	1.01791	1.34242	1.19977	1.82666	1.53154	0.526771	0.108128
XLOC_014889	Brinp1	0.177879	1.60986	1.38608	0.378692	2.85252	1.09983	0.527234	0.351164
XLOC_009905	Cdc25c	2.34845	2.04902	3.34212	3.10267	4.76925	3.25536	0.527561	0.288297
XLOC_012942	Plk4	9.16856	4.79872	6.92714	8.58966	11.9466	8.90568	0.528083	0.331446
XLOC_002232	Gas2l3	2.18083	1.92392	2.47313	2.77052	4.46808	2.5137	0.52812	0.276269
XLOC_004837	Slc10a1	0.0472162	0.073655	0.0469606	0.0891217	0.0622294	0.0883203	0.528201	0.304348
XLOC_009401	Gm16712	0.174068	0.270869	0.194594	0.259151	0.412366	0.257569	0.528321	0.0137541
XLOC_011451	Mapkbp1	3.03815	4.76861	6.311	6.65057	6.34587	6.51366	0.529378	0.238436
XLOC_009089	Hn1l	12.5358	9.21427	12.3933	11.4685	20.0657	18.7048	0.52942	0.281718
XLOC_021327	Casp12	1.81003	2.67104	1.87418	2.36617	2.06083	5.58946	0.529604	0.449305
XLOC_023197	Usp27x	1.47597	1.76542	2.30527	2.07291	2.34035	3.72518	0.529694	0.0246951
XLOC_003267	Ccdc40	0.0392345	0.0607911	0.101717	0.111419	0.124897	0.0525349	0.530465	0.554591
XLOC_000014	Mcmdc2	0.396347	0.328392	0.117876	0.477943	0.39006	0.248365	0.531181	0.190151
XLOC_017080	Gm21284	0.017629	0.0683487	0.176512	0.0750724	0.0518859	0.165396	0.532973	0.566577
XLOC_012183	Frzb	0.183118	0.266512	0.229526	0.170523	0.269981	0.737116	0.533028	0.452567
XLOC_016795	D830026I12Rik	3.029	5.9777	5.36427	8.98918	3.62389	9.03679	0.533242	0.509828
XLOC_001413	Traf3ip2	2.00729	3.02587	3.25105	3.32848	3.13201	5.74739	0.533785	0.15968
XLOC_000397	Etnk2	0.328359	0.301636	0.16662	0.317543	0.463257	0.340957	0.53457	0.231781
XLOC_014458	Rpa2	10.871	9.40945	11.0734	11.8898	16.7004	17.3484	0.534882	0.125107
XLOC_022649	Xcr1	0.0881183	0.0113814	0.0326504	0.0781916	0.0431801	0.0295076	0.535082	0.521512
XLOC_010296	Dock8	1.69508	1.59854	0.99519	1.64794	1.46638	3.39558	0.535143	0.477939
XLOC_021564	Mpzl2	0.0826456	0.192369	0.0230056	0.0879683	0.304381	0.0415651	0.535145	0.144771
XLOC_018173	Nkpd1	0.0487457	0.0946212	0.0543332	0.129681	0.179766	0.0327134	0.535184	0.496221
XLOC_014023	Gpr63	0.229013	0.177966	0.287516	0.182726	0.634378	0.30766	0.535229	0.502928
XLOC_008991	Pnldc1	0.0415072	0.129351	0.0929793	0.176482	0.0616035	0.139786	0.535373	0.61666
XLOC_007778	Fam43a	41.6207	66.1784	45.8735	53.2456	60.9857	118.478	0.535453	0.346495
XLOC_016069	D5Ertd605e	0.141729	0.111067	0.160074	0.150364	0.21258	0.240154	0.535707	0.162323
XLOC_020373	Cldn22	0.383759	0.180655	0.260497	0.244191	0.288414	0.781304	0.535777	0.496122
XLOC_018074	Peg3os	95.6672	29.4649	100.088	78.1941	76.5419	143.769	0.536257	0.381398
XLOC_005457	Sugct	0.446259	0.379213	0.181707	0.301881	0.541718	0.573716	0.536452	0.491135
XLOC_011794	Fam209	0.265351	0.210546	0.152543	0.560782	0.101771	0.455659	0.536489	0.573992
XLOC_001272	C130074G19Rik	100.021	87.7194	92.3974	124.87	91.5321	216.447	0.536532	0.268619
XLOC_002501	Gm12070	3.16135	3.06282	4.1643	2.54279	7.64361	6.33207	0.536623	0.374073
XLOC_017490	Ptn	9.19084	4.52826	8.25593	5.46633	5.34099	35.9395	0.536865	0.589122
XLOC_005020	Idi1	16.9452	8.38909	14.7207	16.3692	19.6869	19.8418	0.537151	0.286958
XLOC_005100	Hist1h2ab	1.14391	0.306123	0.445881	0.602113	1.19523	0.663066	0.537244	0.585779
XLOC_005448	Gpr137b-ps	9.42713	9.0981	3.29004	9.59776	9.2598	9.7075	0.53743	0.403839
XLOC_010348	Hhex	43.5476	54.2426	45.2637	63.2066	52.5828	98.4518	0.537903	0.251099
XLOC_017756	Magi1	6.016	5.57973	5.57591	8.6606	5.87026	11.2682	0.537956	0.186489
XLOC_011430	Knstrn	7.024	6.01378	7.6798	7.90778	14.5186	8.64841	0.537968	0.280137
XLOC_009948	Gm4013	0.52225	0.637973	0.311735	0.54732	0.630049	0.92213	0.538088	0.404938
XLOC_022767	Il13ra1	11.5099	7.80102	10.8142	14.6164	10.933	18.6065	0.538182	0.0529753
XLOC_013888	Egf	0.0685594	0.084993	0.182853	0.146016	0.221655	0.100995	0.539067	0.523246
XLOC_021779	Ttk	5.89415	3.49455	5.64375	6.25637	9.89443	5.76296	0.539236	0.379114
XLOC_016170	Tyms	8.47856	5.32361	8.54367	9.95021	10.8563	10.9569	0.539292	0.160844
XLOC_019470	1700028J19Rik	0.372642	0.388687	0.279883	0.52743	0.510734	0.462181	0.539596	0.0308807
XLOC_017724	H1fx	37.9833	47.9256	50.8234	65.7844	73.1805	59.0299	0.539665	0.0866725
XLOC_021103	Junb	146.174	397.013	189.22	240.806	348.616	401.863	0.539759	0.290165
XLOC_011990	Vav2	2.5269	5.31978	4.33472	3.78208	6.55966	7.23401	0.540974	0.0514437
XLOC_012201	Lrrc55	0.161405	0.143188	0.20553	0.147234	0.237982	0.417686	0.541146	0.259342
XLOC_001485	Pcbd1	1.74909	1.30139	1.21639	2.05832	1.69218	2.45068	0.541423	0.150959
XLOC_012139	Spc25	15.1031	9.82912	12.2679	18.1953	21.7937	14.1591	0.541446	0.217043
XLOC_017026	Mad2l1	12.2439	7.54774	10.3505	12.326	17.0229	14.0606	0.541653	0.251781
XLOC_005163	Ly86	0.229415	1.49988	0.259525	0.405506	1.09186	0.622723	0.54214	0.403673
XLOC_022105	Spc24	8.40471	6.77275	8.42301	8.92686	16.6373	9.97735	0.542628	0.289218
XLOC_015164	Snhg3	10.088	14.6084	10.8293	20.6684	14.5691	16.3809	0.542658	0.213262
XLOC_001285	Smyd2	18.809	16.0997	18.2738	22.5588	20.955	36.19	0.542781	0.136451
XLOC_019217	Bcl3	16.0129	12.0833	17.0694	21.7341	13.0737	35.9491	0.542974	0.194096
XLOC_004828	2310015A10Rik	1.78931	3.27294	1.95839	3.35244	3.29153	3.21579	0.543161	0.185004
XLOC_004440	Fos	141.098	606.851	222.106	270.705	532.119	408.761	0.54348	0.276753
XLOC_010088	Mtl5	0.187003	0.314501	0.408901	0.292162	0.591861	0.430655	0.543561	0.158609
XLOC_002897	Aldoc	0.493845	0.448843	0.645248	0.481202	0.488569	1.88476	0.543797	0.393014
XLOC_000144	Nop58	32.309	19.2747	25.744	35.1742	32.8568	43.0633	0.544763	0.123183
XLOC_005778	Zfp72	0.950853	0.842106	0.629619	1.19435	1.15534	1.13575	0.545423	0.0739634
XLOC_002533	Slit3	3.07556	8.75325	9.46961	4.66309	14.408	11.8047	0.5458	0.044351
XLOC_014446	Mecr	5.67906	7.13919	5.89716	8.21454	9.87785	9.16844	0.545873	0.00796702
XLOC_016454	Pxmp2	2.38326	2.33628	1.76828	3.15985	2.23708	4.34459	0.547066	0.303611
XLOC_005136	Irf4	0.0696849	0.259177	0.0154889	0.0593643	0.225312	0.0653275	0.547731	0.548032
XLOC_003326	Nefh	0.164604	0.127606	0.164757	0.122677	0.0484263	1.81964	0.547758	0.747711
XLOC_015355	Arhgef16	0.12359	0.191936	0.0826623	0.184121	0.182334	0.182486	0.547845	0.259372
XLOC_019000	Muc2	0.0479366	0.0668009	0.0744932	0.0919094	0.0703433	0.115451	0.548577	0.16245
XLOC_010147	Naaladl1	0.0609174	0.165747	0.170042	0.291597	0.22514	0.0818694	0.548798	0.624571
XLOC_021820	Rbp1	3.92071	7.42338	6.7718	5.15348	12.3854	9.6675	0.548843	0.0321586
XLOC_004341	Fancm	1.84342	1.78506	1.77943	2.29836	2.916	2.73674	0.549094	0.0433037
XLOC_002199	Tle6	0.546419	1.3284	1.64136	1.41643	1.2891	2.04403	0.549126	0.325846
XLOC_000324	1810006J02Rik	0.664994	0.420953	0.74483	0.927751	0.49349	1.42772	0.549496	0.118065
XLOC_010960	Sapcd2	1.52251	2.32896	2.7981	2.08482	4.4944	3.3216	0.549782	0.118288
XLOC_014582	Gm13139,Gm13251	2.04436	0.765915	1.3921	2.08373	1.9265	1.7057	0.550449	0.300459
XLOC_009066	Ccnf,Mir5134	6.10267	4.36885	5.67187	5.64913	11.2888	7.45102	0.550589	0.332812
XLOC_019375	Wdr62	2.36515	2.45052	2.85761	3.07505	4.51651	3.74746	0.550634	0.0799288
XLOC_002896	Spag5	5.63347	4.82207	6.07494	6.18104	11.5464	7.27278	0.55106	0.261902
XLOC_013995	Fsbp,Rad54b	2.49426	1.83498	1.97797	2.59295	3.95895	2.77952	0.55205	0.212614
XLOC_008172	Eaf2	0.221397	0.085996	0.156055	0.344986	0.136687	0.198634	0.552165	0.0327065
XLOC_003200	Kcnj2	4.337	3.47914	3.82465	5.36763	4.21714	8.03881	0.552259	0.167463
XLOC_018845	Plk1	10.07	7.82905	12.1794	9.82143	22.6091	13.6391	0.552414	0.378335
XLOC_022447	Elovl4	0.109121	0.406483	0.218775	0.23228	0.321645	0.409875	0.552649	0.34295
XLOC_013149	Celf3	0.0439927	0.130413	0.0308686	0.0883105	0.143018	0.0442657	0.552826	0.159821
XLOC_013556	Rarres1	2.08472	1.03189	0.970726	3.02485	1.59007	1.37264	0.553543	0.00437481
XLOC_008515	Noxo1	2.58899	2.2731	2.31257	3.72596	3.10693	3.72506	0.554606	0.0155414
XLOC_011468	Wdr76	4.18446	3.37952	3.62249	4.53934	6.88262	5.20242	0.555261	0.169013
XLOC_011612	Gins1	5.23803	4.37428	5.91276	6.81301	7.64447	8.25897	0.55559	0.0494594
XLOC_021554	H2afx	57.6989	58.0302	69.6692	59.8758	119.69	103.365	0.55567	0.191653
XLOC_005853	Cenph	4.31213	3.32512	5.18638	4.45294	6.92557	7.66773	0.556319	0.197247
XLOC_003994	Brca1	2.6594	1.87105	2.37023	2.62593	4.67175	3.0584	0.556531	0.296652
XLOC_004785	L2hgdh	0.715117	0.724264	1.03932	0.697778	1.53592	1.59819	0.556634	0.228783
XLOC_003183	1810010H24Rik	1.49656	4.31556	2.22627	2.30986	7.28776	2.71863	0.556778	0.0573395
XLOC_008373	A630089N07Rik	1.06014	0.949315	1.0407	1.77677	1.25928	1.49005	0.556816	0.0303753
XLOC_015477	Insig1	24.417	14.2859	21.0765	27.7658	27.8016	30.3239	0.55694	0.131097
XLOC_023481	Pola1	5.60001	3.8107	4.69571	5.39475	8.01985	7.3831	0.55751	0.232171
XLOC_015137	Fam167b	8.66502	9.63006	9.63189	9.53313	9.84752	27.3234	0.55807	0.360239
XLOC_017915	2310001H17Rik	5.65023	4.90778	2.62978	6.62346	5.07917	6.92172	0.558329	0.316934
XLOC_017559	Osbpl3	0.466151	0.522908	0.316785	0.612047	0.711942	0.566426	0.55881	0.0578663
XLOC_017433	Wnt2	0.842149	4.9875	2.31584	1.06795	10.4458	2.78711	0.558822	0.159564
XLOC_010129	Fosl1	0.082146	0.0639936	0.137993	0.13098	0.213324	0.0829865	0.558828	0.516561
XLOC_009159	Gm6402	0.425726	0.12467	0.299011	0.56523	0.277595	0.323397	0.558963	0.213098
XLOC_007273	Fam84b	13.2113	15.9759	13.2744	26.5513	15.4625	21.821	0.558986	0.217386
XLOC_007353	Slc39a4	0.459554	0.500168	0.376301	0.749544	0.498237	0.741164	0.559368	0.196644
XLOC_000006	Fam150a	0.184092	0.144879	0.209187	0.0975201	0.973872	0.188015	0.559428	0.666082
XLOC_016103	Adam22	0.134219	0.103858	0.0470095	0.180621	0.0983906	0.118088	0.559732	0.306698
XLOC_006886	Pvt1	0.216736	0.30275	0.289675	0.299883	0.39926	0.508792	0.560101	0.0483507
XLOC_022743	Timp1	7.23204	5.88608	6.21053	9.06753	10.9122	8.57606	0.560823	0.0806433
XLOC_005216	Cks2	24.8379	16.4011	24.2968	23.9591	42.3859	31.2966	0.561021	0.315018
XLOC_005626	Cenpp	4.00455	2.57815	4.28137	5.007	6.97338	4.0719	0.561819	0.339393
XLOC_007435	Cenpm	5.6083	4.3	6.39884	5.02729	9.68927	10.1911	0.561899	0.284349
XLOC_016513	Hspb8	2.49519	2.71988	2.40562	3.46907	3.10159	4.88352	0.562126	0.147834
XLOC_015049	Cdc20	21.2854	27.9193	32.654	31.0994	54.758	36.6777	0.562158	0.136587
XLOC_002701	Mfap4	51.1963	430.803	235.466	81.6003	694.516	294.969	0.562186	0.041782
XLOC_001370	Gm10825	0.272978	0.456469	0.463103	0.290678	0.781387	0.817829	0.562208	0.140242
XLOC_008563	Kifc5b	2.17817	2.32851	3.1716	2.83578	5.7105	3.19956	0.562501	0.27782
XLOC_000435	Aspm	3.10523	2.68843	3.78889	3.65361	6.95582	4.01341	0.563044	0.300344
XLOC_016483	Tmem119	3.79733	10.9407	10.4045	5.51362	18.249	13.8532	0.563046	0.0271309
XLOC_022033	Birc3	7.53233	6.6806	6.21614	11.3895	7.94508	11.1485	0.563126	0.0819025
XLOC_009251	Tcf19	17.6331	11.5988	15.5205	17.1899	26.9655	22.0952	0.563324	0.260834
XLOC_022618	Scn5a	0.394975	0.199655	0.189022	0.800226	0.176036	0.341825	0.563904	0.272236
XLOC_014885	Tnfsf15	0.0555692	0.137707	0.135758	0.0710218	0.212128	0.223128	0.564715	0.035155
XLOC_007568	Racgap1	23.5696	15.2989	19.9131	23.9349	38.804	25.0416	0.565192	0.292191
XLOC_008696	Atp6v1g2	1.38069	2.30252	2.02986	2.02349	2.72639	3.7889	0.565211	0.0965772
XLOC_021587	Gm5617	3.84483	8.50645	5.84937	6.38242	7.91326	12.2738	0.565376	0.246446
XLOC_018568	Prc1	22.9141	15.012	16.8634	21.9546	40.265	21.2757	0.56567	0.33061
XLOC_020813	Fam155a	0.0847073	0.0492968	0.0707489	0.180319	0.0936094	0.0568088	0.566186	0.330295
XLOC_016361	Btc	0.0232627	0.0361166	0.0777634	0.0495135	0.0686041	0.0624321	0.566211	0.330359
XLOC_002157	Pcsk4	0.0268638	0.0626059	0.149821	0.0571647	0.0991569	0.144303	0.566246	0.231799
XLOC_001838	Mip	0.127718	0.0993146	0.106996	0.135843	0.188907	0.171698	0.566298	0.150738
XLOC_011921	Mastl	3.60661	2.03344	2.51105	3.75088	5.45544	2.92257	0.566435	0.31945
XLOC_012462	2810405F15Rik	0.274428	0.106992	0.461609	0.291625	0.271942	0.555023	0.566453	0.286251
XLOC_019765	Tomt	0.802929	1.08693	1.86502	1.70569	1.71554	1.80744	0.566724	0.228104
XLOC_000410	Ube2t	3.01806	2.72218	3.03754	5.28194	4.49868	3.41382	0.56689	0.105754
XLOC_016139	Kcnh2	0.326101	1.42026	0.794213	0.479493	2.32917	1.07138	0.567241	0.0200409
XLOC_012400	D430041D05Rik	0.0757906	0.532626	0.469279	0.100934	1.55987	0.392687	0.568829	0.393642
XLOC_004498	Ppp4r4	0.232836	1.09721	0.637669	0.343213	2.08242	0.744206	0.569035	0.106803
XLOC_015103	Zc3h12a	2.77134	2.93062	3.14184	5.59331	2.71318	5.49884	0.569805	0.241016
XLOC_009649	Pcdhb9	1.91986	1.82854	1.28789	2.50775	2.7491	2.15109	0.571239	0.0308563
XLOC_005771	Trip13	3.81462	2.54492	4.32574	4.28147	6.88152	4.68216	0.571967	0.316421
XLOC_006182	2700070H01Rik	0.0800014	0.155774	0.13435	0.255139	0.0890036	0.242405	0.572364	0.514909
XLOC_009774	Tubb6	46.8605	26.6093	43.0473	43.0457	65.5319	62.5669	0.572413	0.298367
XLOC_008534	Gm17801	0.10219	0.119651	0.286921	0.488501	0.228282	0.103456	0.572485	0.652215
XLOC_012697	Dsn1	4.82895	4.65708	5.05797	6.9126	7.66579	7.06972	0.573207	0.0160791
XLOC_008791	Nfkbie	3.02145	3.17371	2.18505	3.36333	3.90491	5.26104	0.573817	0.242263
XLOC_007984	Tfap4	3.20995	3.25281	3.65849	5.4832	4.26902	5.38384	0.574024	0.0348654
XLOC_004141	Socs3	57.5089	163.863	82.1864	76.4631	158.119	211.43	0.574236	0.301905
XLOC_013551	4931440P22Rik	0.485105	0.95859	0.83491	0.753843	0.857149	1.98382	0.574396	0.294652
XLOC_004142	Dnah17	0.179324	0.231139	0.198752	0.277516	0.256396	0.382327	0.574484	0.130672
XLOC_010877	4930412O13Rik	0.926827	1.08402	1.59127	1.22917	2.03293	2.11333	0.574607	0.0745049
XLOC_011500	Dusp2	4.70342	3.73377	2.58673	7.96117	3.49288	5.39967	0.574932	0.239161
XLOC_023030	Klhl4	10.4521	4.2266	5.84187	14.3817	5.27058	11.2553	0.575003	0.0940572
XLOC_019854	Prkcdbp	47.7162	48.8258	62.6222	55.0795	49.3545	177.591	0.575462	0.343426
XLOC_013004	1110032F04Rik	0.470668	0.345267	0.1458	0.890312	0.250876	0.351095	0.575578	0.389367
XLOC_011947	C8g	0.52496	0.569684	0.32692	1.05717	0.349944	0.875016	0.575754	0.469351
XLOC_006648	Cdca2	4.79253	3.25395	4.56588	4.52482	9.12633	5.71063	0.575891	0.345793
XLOC_016013	Nudt1	7.32299	6.59203	5.22117	7.32727	10.8434	10.5102	0.57607	0.194481
XLOC_002680	Nlrp3	0.0326725	0.139305	0.0363352	0.173932	0.0360442	0.0875571	0.576941	0.701852
XLOC_020194	Lrrc8e	0.0339344	0.144703	0.0377453	0.108386	0.0998525	0.0568444	0.576952	0.461384
XLOC_006393	Cacna1d	0.354148	2.54328	1.45818	0.62868	4.83146	1.43564	0.577089	0.195349
XLOC_018872	Hirip3	8.1233	6.95823	7.65075	8.92914	13.9	11.5772	0.577454	0.146221
XLOC_013370	Ccbl2	0.788866	0.801927	1.05015	0.806867	1.00917	2.71157	0.57757	0.289763
XLOC_003258	Afmid	0.990455	1.0188	0.617763	1.73544	1.35591	0.880635	0.577673	0.0400485
XLOC_020808	Shcbp1	7.22451	3.67046	5.02147	7.44499	10.2827	5.78446	0.577876	0.333063
XLOC_003239	Sphk1	0.464386	0.971002	0.257234	0.637404	0.700043	0.864741	0.578013	0.464191
XLOC_019102	2810047C21Rik1	0.256675	0.566733	1.6776	0.545624	0.698722	2.13281	0.57879	0.151179
XLOC_017114	Gm5577	0.352504	0.707442	0.848166	0.909453	1.08716	0.713631	0.579357	0.340618
XLOC_020962	Gm16675	1.70307	2.05997	1.66772	2.33382	2.78561	3.00586	0.579942	0.0502103
XLOC_019913	Nlrp10	0.0145841	0.169528	0.210743	0.0465885	0.225108	0.166042	0.580245	0.428564
XLOC_014114	Col15a1	56.1584	45.4293	50.2526	54.241	48.741	162.17	0.580544	0.406424
XLOC_023053	Armcx4	35.3654	38.8866	46.8704	53.818	54.5037	73.5091	0.580692	0.00689249
XLOC_015021	Nasp	31.9835	21.6872	26.7831	37.4423	39.1911	42.3649	0.580857	0.0884344
XLOC_003717	Doc2b	0.0463111	0.119649	0.205959	0.164368	0.124848	0.186124	0.580924	0.451476
XLOC_017472	Klf14	0.0674407	0.0348964	0.0500873	0.0478504	0.182265	0.0452415	0.581	0.587599
XLOC_004658	Fam228b	0.0231769	0.233888	0.103299	0.0493311	0.222134	0.171052	0.58101	0.23326
XLOC_006422	Gprin2	0.176278	0.103055	0.246977	0.234181	0.0981997	0.653384	0.581234	0.312253
XLOC_012562	4930473A02Rik	0.254646	0.27827	0.114391	0.270512	0.26545	0.378096	0.581311	0.417435
XLOC_011425	Bub1b	9.90822	7.79505	10.1037	10.6822	18.3278	13.3532	0.581405	0.226488
XLOC_000716	Prim2	8.16448	4.75081	6.00693	7.79175	10.2032	9.83298	0.582121	0.232584
XLOC_008079	A930003A15Rik	0.0744716	0.0584035	0.0841972	0.0702152	0.0495345	0.353626	0.582617	0.516171
XLOC_014407	Col8a2	0.0907053	0.386645	0.235291	0.193164	0.833523	0.172134	0.582622	0.376652
XLOC_004255	Rrm2	31.6221	19.957	27.9309	32.1018	51.4202	35.8922	0.58299	0.285236
XLOC_007330	Naprt1	1.09923	1.9393	1.10654	1.83113	2.11719	2.04629	0.58327	0.128823
XLOC_017227	3110021A11Rik	0.290616	0.839427	0.771611	0.513004	1.10007	1.12245	0.58356	0.0435236
XLOC_017337	2810454H06Rik	0.426789	0.497004	0.211387	0.529883	0.66439	0.429569	0.584642	0.1184
XLOC_013848	A930005H10Rik	7.72174	8.56351	7.90575	17.4348	7.09988	14.2444	0.584662	0.31338
XLOC_012883	Cp	2.1125	5.64665	3.59357	3.82742	9.00763	4.19751	0.585096	0.0896829
XLOC_022057	Ccdc67	0.176371	0.239539	0.221016	0.234641	0.324944	0.414066	0.585827	0.0672764
XLOC_005723	Zfp367	11.6184	7.37967	9.78747	12.9128	16.3663	13.4674	0.587318	0.184407
XLOC_005415	Hcn1	0.0162422	0.15085	0.144171	0.0605586	0.404972	0.0488825	0.587634	0.641696
XLOC_012999	Mlf1	4.19231	2.77204	2.78809	4.37773	5.5022	4.5686	0.587991	0.165602
XLOC_005055	Hist1h2bm	0.408574	0.493385	0.719523	1.07435	0.804485	0.570075	0.588086	0.362855
XLOC_014907	Frem1	1.76073	5.76621	4.23333	2.28221	17.408	3.67521	0.588116	0.382659
XLOC_018986	Rassf7	0.605169	0.762388	0.574355	1.33558	0.9344	0.721934	0.588498	0.167541
XLOC_005098	Hist1h1c	18.978	72.7536	24.8419	39.1875	74.6495	39.8901	0.588812	0.18411
XLOC_008799	Lrrc73	0.519828	0.974011	0.408773	0.717832	0.735689	1.33347	0.588861	0.437732
XLOC_009141	Fkbp5	5.86115	5.17459	6.46279	7.14189	9.02195	10.3516	0.588914	0.0635157
XLOC_022336	Islr2	0.0677999	0.0788506	0.0754136	0.186397	0.0498752	0.147652	0.589176	0.454915
XLOC_017968	Hebp1	31.0737	12.8986	20.5932	25.6659	26.6564	41.1135	0.589623	0.306366
XLOC_014514	Sh2d5	0.127147	0.0822171	0.023599	0.0902204	0.093673	0.0994827	0.589648	0.523248
XLOC_019136	Zfp551	0.49454	0.768686	0.714302	1.33072	0.773719	0.898946	0.589721	0.303301
XLOC_004670	Gen1	2.18332	1.31743	2.07063	2.38856	3.54348	2.39924	0.589855	0.294912
XLOC_010907	Mrc1	4.81312	2.47913	1.89977	6.75216	2.07239	5.52774	0.590234	0.375477
XLOC_011436	Rad51	6.08204	3.83341	4.75568	5.31135	9.49337	7.50956	0.590631	0.307805
XLOC_022971	Kif4	5.95459	4.08805	5.24783	6.57685	9.7076	6.83395	0.590698	0.220441
XLOC_001326	A630066F11Rik	0.757936	1.09381	0.918592	1.54764	1.21875	1.37938	0.590829	0.143966
XLOC_009391	Pp2d1	1.17423	0.275798	0.51787	1.5689	0.524215	0.696829	0.590933	0.0720536
XLOC_000313	Bok	8.04951	9.59843	12.2933	10.9949	13.174	22.4347	0.591515	0.0504794
XLOC_019987	Gsg1l	0.0502769	0.207886	0.149119	0.0713713	0.554737	0.134746	0.591746	0.32151
XLOC_022591	Stac	0.0537047	0.166877	0.209659	0.171421	0.0594684	0.631056	0.591852	0.626843
XLOC_018609	Me3	0.718895	0.580362	0.899079	0.653846	0.946839	2.07644	0.592309	0.270119
XLOC_018431	Syt3	0.0547119	0.318907	0.0915633	0.0873253	0.262667	0.238895	0.592727	0.343777
XLOC_017034	Mir8112	43.3697	27.6431	162.053	64.7628	100.553	102.506	0.593562	0.500831
XLOC_015148	Tinagl1	70.7739	26.5068	43.416	48.7146	42.2693	135.972	0.593798	0.446783
XLOC_021295	Fanca	3.05075	2.78782	4.01469	3.37114	6.17656	5.63764	0.593847	0.181141
XLOC_000557	Vsig8	0.0467224	0.180557	0.104819	0.198595	0.243166	0.0630113	0.594304	0.543374
XLOC_020237	Mcph1	1.68239	1.79662	2.15267	2.4238	3.21042	2.87806	0.594402	0.0417768
XLOC_006305	Hs6st3	0.0390557	0.517023	0.699417	0.166085	1.59265	0.184046	0.59512	0.684962
XLOC_008605	Dnah8	2.27607	3.57113	2.23276	5.72858	3.42322	3.19065	0.595209	0.278595
XLOC_003597	Shisa6	0.0859207	0.0798061	0.114414	0.100679	0.0882264	0.304587	0.595329	0.283074
XLOC_018100	2310014L17Rik	0.287088	0.190918	0.205487	0.218272	0.332288	0.536272	0.596011	0.372992
XLOC_002807	Fam64a	15.6262	16.3314	21.0888	18.6193	37.8108	26.4021	0.596052	0.192826
XLOC_015033	Kif2c	4.30719	3.76641	5.04151	4.5585	9.73991	6.36782	0.596491	0.269285
XLOC_007263	Atad2	11.395	8.62181	10.7548	13.0717	18.8341	14.8861	0.598105	0.162469
XLOC_010761	Arhgap19	3.00082	2.98975	3.89709	3.96849	6.85616	4.46428	0.59888	0.188709
XLOC_009495	Gm10190	0.249538	0.324026	0.326082	0.442078	0.370366	0.560264	0.599585	0.0986968
XLOC_007512	Adamts20	0.035125	0.0214408	0.0102468	0.00983418	0.0609574	0.0448439	0.600186	0.674205
XLOC_017340	Apold1	23.3823	20.1627	13.3197	36.2471	19.2298	31.4104	0.600595	0.252465
XLOC_019923	Scube2	0.333908	6.87691	2.95193	0.691175	10.1175	3.38202	0.600949	0.135731
XLOC_015223	C1qa	0.069301	0.597207	0.156472	0.514716	0.311658	0.140866	0.600993	0.65814
XLOC_012964	Smad9	0.362115	1.14997	1.26031	1.1441	1.56007	1.02609	0.601029	0.402563
XLOC_004995	D430020J02Rik	1.22566	1.05914	1.36567	1.47667	2.08	2.01703	0.601701	0.0986418
XLOC_004416	Papln	0.258366	0.318034	0.118264	0.242729	0.491617	0.285029	0.602461	0.264626
XLOC_004068	Slc16a6	2.42511	2.18809	1.80688	3.00261	3.57163	3.13079	0.602701	0.0562727
XLOC_007542	Lalba	1.35221	1.87007	2.18976	3.57678	1.71608	3.15971	0.602795	0.306199
XLOC_016981	Wipf3	0.623964	0.483481	0.284657	1.17889	0.252251	1.01325	0.603663	0.536037
XLOC_021734	Prtg	0.0877745	0.203769	0.210962	0.140263	0.214498	0.4402	0.603822	0.1703
XLOC_019660	Blm	3.43757	2.01431	3.15756	4.02353	4.87515	3.91911	0.60465	0.21387
XLOC_003909	Top2a	40.4477	22.7506	28.4465	37.8073	61.0798	39.8885	0.60504	0.305574
XLOC_008996	Gpr31b	0.640626	0.37722	0.272046	0.679252	0.482043	0.706981	0.605347	0.264224
XLOC_017526	Epha1	0.547592	2.83222	1.06125	0.561286	5.34744	1.93105	0.60539	0.167868
XLOC_001780	Cpm	7.94727	18.5655	11.1506	10.2629	45.3819	12.4414	0.605476	0.223463
XLOC_011197	Hoxd9	0.456999	0.355418	0.328226	1.11098	0.265619	0.63641	0.60556	0.365374
XLOC_004821	Plek2	0.365372	0.249282	0.256072	0.291202	0.339425	0.831313	0.605604	0.412849
XLOC_022994	Jpx	0.226319	0.634438	0.445433	0.537495	0.922227	0.454979	0.606043	0.22812
XLOC_017650	Tcf7l1	14.1129	15.9877	20.093	22.1803	22.1645	32.5406	0.606367	0.0125891
XLOC_018554	Acan	0.0350002	0.033865	0.0194205	0.0186416	0.0256724	0.169731	0.606395	0.67992
XLOC_022826	Phf6	11.7334	11.4472	13.6228	16.4094	18.1799	21.6441	0.6064	0.0100486
XLOC_001410	Lama4	36.9189	44.2412	47.9554	55.4043	55.438	89.9969	0.606435	0.0692992
XLOC_023244	Slc9a7	0.0273909	0.297924	0.122226	0.145711	0.101121	0.239121	0.60689	0.653102
XLOC_001007	Mcm6	35.3347	28.144	30.1248	40.6952	50.7733	51.2482	0.607188	0.0961067
XLOC_017191	Fancd2	1.40527	1.13109	1.66775	1.29306	3.14775	2.3021	0.607199	0.322689
XLOC_016435	Mfsd7a	0.0269329	0.188303	0.450627	0.20059	0.13918	0.289353	0.6072	0.64924
XLOC_000171	Map2	0.742394	0.282227	0.783936	0.613601	0.63007	1.50266	0.607494	0.306076
XLOC_008736	Znrd1as	1.48922	2.15305	1.59688	2.41033	2.82917	2.66051	0.608373	0.0300264
XLOC_005528	Hist1h4c	2.51642	0.517914	2.67017	2.95721	2.32143	1.79775	0.608785	0.53142
XLOC_017732	Mcm2	27.0707	20.6181	25.2317	27.2256	41.8638	43.8636	0.60927	0.185972
XLOC_013463	Slc7a14	0.275514	0.185147	0.201065	0.494341	0.276396	0.266648	0.609574	0.040695
XLOC_004025	Plcd3	1.43	1.33176	1.44582	1.52196	1.92932	3.33505	0.610165	0.200662
XLOC_010605	Fen1	18.0153	14.2594	16.4952	20.0075	26.7795	28.1754	0.610975	0.120013
XLOC_005166	Dsp	0.320226	0.392302	0.347759	0.206118	0.25916	2.92158	0.612282	0.667785
XLOC_022291	Gm6981	0.438118	0.569701	0.273171	0.310322	0.796779	0.985151	0.612321	0.463392
XLOC_017299	4933413G19Rik,Foxm1	11.0533	8.60296	11.4353	11.9447	21.4397	15.2241	0.614045	0.232136
XLOC_012053	Traf1	0.321485	0.613283	0.358826	0.652906	0.583017	0.667549	0.614899	0.217424
XLOC_008030	Mcm4	22.066	16.1138	20.9498	25.3714	34.459	30.6035	0.614907	0.142313
XLOC_003777	Slfn10-ps	0.529097	0.322431	0.336473	0.523002	0.577018	0.684001	0.615473	0.194805
XLOC_020912	Nrg1	0.32592	0.177431	0.291298	0.277312	0.433964	0.503948	0.61603	0.30316
XLOC_010120	Rin1	2.11994	1.32673	1.95558	1.8392	1.77818	6.06957	0.617193	0.371223
XLOC_013052	Iqgap3	10.6101	6.99646	9.58891	10.8258	18.7156	12.6884	0.61755	0.275427
XLOC_001360	Mtfr2	2.56413	1.46606	1.77651	3.16663	3.2884	2.31667	0.617642	0.153638
XLOC_016104	Dbf4	9.77658	5.68026	8.65249	10.2538	14.1319	11.9795	0.617688	0.234652
XLOC_010295	Tmem252	22.1721	10.2033	16.7354	22.625	14.4239	41.9381	0.617985	0.244419
XLOC_011988	Dbhos	0.163405	0.202678	0.290757	0.434944	0.252376	0.317477	0.618534	0.262639
XLOC_001965	Cenpw	2.77325	1.68639	1.58186	2.34745	3.63477	3.13798	0.618552	0.287639
XLOC_003460	Tgtp2	2.78359	2.27188	1.35222	2.40525	2.17546	5.92282	0.619209	0.499361
XLOC_006868	Deptor	2.4156	1.65504	1.58964	2.80533	1.88117	4.3647	0.619245	0.277548
XLOC_012052	Phf19	1.83136	1.62487	2.17453	2.06218	4.1721	2.72596	0.619255	0.238991
XLOC_002077	Cdk1	17.5042	10.4639	14.1075	17.0593	25.7776	21.3226	0.619825	0.249879
XLOC_012976	Gm8234	0.275456	0.723275	0.731271	0.622482	0.917528	0.926271	0.620149	0.155449
XLOC_012546	Bub1	5.6771	3.11334	4.18113	5.25821	8.71565	5.85725	0.620298	0.314215
XLOC_020868	Ckap2	11.2407	7.72464	10.2241	13.8346	20.8146	11.2148	0.621012	0.266873
XLOC_017642	Atoh8	2.91118	7.43672	6.40141	5.51945	8.70882	10.4941	0.621283	0.0944772
XLOC_007829	Polq	1.05021	0.657984	0.980302	1.07383	1.87091	1.22738	0.621329	0.302288
XLOC_015619	Limch1	20.184	32.7057	26.3614	23.4943	53.1424	50.8038	0.621976	0.100483
XLOC_018005	Bcat1	0.0327749	0.0126834	0.0908012	0.0435884	0.0962335	0.0328392	0.622553	0.672938
XLOC_006837	Grhl2	0.0395059	0.0408085	0.0146319	0.0280472	0.0386969	0.079349	0.622744	0.56679
XLOC_000280	Mlph	0.0583228	0.112992	0.064829	0.124207	0.0643017	0.195298	0.622763	0.484719
XLOC_002033	Edar	0.0179258	0.0556028	0.0199443	0.0381674	0.0791475	0.0240273	0.622796	0.125172
XLOC_009916	Tmem173	9.59343	6.83421	8.60908	10.992	9.97782	18.7932	0.622855	0.148481
XLOC_014290	Calr4	0.0364659	0.113636	0.0408385	0.310545	0.0270148	0.0736677	0.622896	0.717345
XLOC_001662	Zfp433	0.0853354	0.176832	0.222195	0.272355	0.147074	0.305698	0.622905	0.385807
XLOC_007552	Wnt10b	0.061244	0.0238058	0.0341923	0.032573	0.090544	0.0617334	0.622931	0.530038
XLOC_015820	Oasl1	1.28963	0.426229	0.540244	0.857281	1.14462	1.10532	0.622944	0.418663
XLOC_001070	Gm4788	0.0247829	0.0384911	0.0276267	0.0527473	0.0548502	0.033269	0.622946	0.124991
XLOC_002032	Gm4981	0.153456	0.0597408	0.042931	0.122363	0.113749	0.103291	0.62301	0.327435
XLOC_006676	Fgf17	0.0415621	0.064762	0.0465519	0.132536	0.0308431	0.111978	0.623049	0.54184
XLOC_008548	Ccdc78	0.0851524	0.0995332	0.0477014	0.407282	0.126428	0.0286837	0.623058	0.550178
XLOC_004213	Pfn4	0.0555694	0.217075	0.124978	0.295069	0.248672	0.0750823	0.623204	0.572675
XLOC_011376	Pax6	0.026297	0.0204257	0.0293278	0.0279799	0.0582609	0.035321	0.623297	0.298224
XLOC_008705	H2-Q7	40.0485	48.8807	18.3376	33.478	22.0845	177.513	0.623427	0.689662
XLOC_004964	1700001K19Rik	0.0806954	0.190087	1.09677	0.256672	0.7288	0.328857	0.623501	0.650828
XLOC_006793	Gm19276	0.0904557	0.0711653	0.205478	0.19169	0.409925	0.0615678	0.623623	0.667897
XLOC_020386	Hmgb2	80.358	53.9879	64.7877	98.1803	112.873	92.7908	0.623749	0.113201
XLOC_019341	Zfp36	127.421	365.507	159.138	251.173	335.755	321.625	0.623896	0.236654
XLOC_000815	Ica1l	0.108484	0.224338	0.160939	0.192483	0.279423	0.266591	0.624047	0.0573696
XLOC_006883	Trib1	7.11335	10.0675	10.2694	10.6482	12.791	19.7731	0.624206	0.0699805
XLOC_017614	Gprin3	2.47031	3.25051	2.58376	3.88674	4.11511	4.75434	0.624635	0.0573709
XLOC_013345	Slc39a8	1.91276	2.80676	2.08225	2.51857	2.68629	6.05622	0.624644	0.320345
XLOC_011638	Tpx2	13.811	9.95524	12.4173	14.4931	25.7875	16.7461	0.624722	0.249107
XLOC_005485	Hist1h2bl	0.491646	0.199575	1.1686	0.773615	0.786406	0.692183	0.625594	0.511116
XLOC_013454	Ect2	6.29443	4.2947	5.31532	7.04044	10.9151	6.86707	0.625608	0.228676
XLOC_006973	Gm16576	0.144181	0.474622	0.453758	0.435068	0.58233	0.450368	0.625866	0.331045
XLOC_006356	Dnajc9	18.6025	15.0024	17.0728	22.3863	30.9264	25.33	0.626638	0.10918
XLOC_005281	Rsl1	2.41943	1.25466	1.05148	4.35993	2.43687	1.10717	0.627275	0.152815
XLOC_000385	Nuak2	4.47727	4.27226	3.22083	5.2214	5.16131	8.43378	0.627767	0.240988
XLOC_021888	Traip	1.81873	1.47034	2.22193	2.06789	3.60235	2.94305	0.627838	0.204788
XLOC_005340	Dhfr	3.10758	2.00751	2.38776	3.3226	3.93303	4.20967	0.628268	0.145002
XLOC_007372	Apol8	0.0755743	0.0882536	0.211392	0.281231	0.0280039	0.661217	0.628321	0.638105
XLOC_020078	Mki67	26.513	17.891	26.6298	28.9501	51.888	31.1103	0.629129	0.300426
XLOC_009756	Apcdd1	17.5042	28.4254	32.4515	36.465	40.6856	40.2836	0.629352	0.105781
XLOC_020728	Irf8	3.08004	2.50153	1.47859	2.87434	3.0923	4.75347	0.630303	0.363504
XLOC_005854	Ccnb1	11.6221	7.91516	12.4484	14.1744	23.3113	12.8751	0.631126	0.310401
XLOC_012754	Cdh22	0.128939	0.428557	0.368943	0.215699	0.949004	0.370381	0.631623	0.199242
XLOC_017641	4933431G14Rik	0.0840698	0.0327524	0.0648146	0.183427	0.0311992	0.115989	0.631684	0.2218
XLOC_013558	Trim59	11.5365	7.08923	8.67098	13.0815	18.1394	11.1182	0.631802	0.225951
XLOC_005218	Gadd45g	15.141	81.8919	19.4463	29.9192	55.8091	53.7435	0.631995	0.408297
XLOC_020969	Neil3	9.85784	5.14784	8.23763	11.226	14.6837	9.48879	0.634557	0.285078
XLOC_018107	Pla2g4c	0.157084	0.106117	0.109268	0.229934	0.187977	0.157986	0.635503	0.0215527
XLOC_011449	Tyro3	2.2478	4.63698	4.86092	4.59873	6.82675	6.05307	0.635724	0.0942916
XLOC_020710	Plcg2	2.08768	2.70462	1.8297	3.16401	3.37213	3.63365	0.635967	0.0823242
XLOC_001006	Lct	0.0524338	0.0568406	0.0349296	0.100526	0.0615736	0.0631533	0.636266	0.135498
XLOC_003513	Slc36a1os	0.544748	0.454489	0.479042	0.910081	0.778898	0.62865	0.636567	0.0351987
XLOC_019721	4632434I11Rik	1.82312	1.53319	1.81554	2.67616	3.41908	2.08411	0.63662	0.150563
XLOC_005266	Zfp808	2.45854	1.37693	2.42852	3.0946	3.82758	2.60954	0.636882	0.272076
XLOC_015893	Hip1r	11.2784	14.0752	9.80492	18.3392	18.257	17.4825	0.636999	0.0429007
XLOC_007838	Popdc2	0.36107	0.192716	0.173005	0.329578	0.366523	0.374814	0.637043	0.242453
XLOC_017942	Styk1	0.15693	0.121733	0.174684	0.250572	0.158882	0.31563	0.637609	0.0430516
XLOC_003581	Zswim7	1.19868	1.97918	1.86646	2.65246	1.65726	3.79779	0.638212	0.290725
XLOC_000330	Tnfrsf11a	0.635144	0.411711	0.532858	0.938663	0.533222	1.05003	0.638412	0.0702428
XLOC_023548	Hmgn5	16.508	10.476	14.6075	19.6365	17.5484	27.6567	0.638515	0.0861843
XLOC_022010	Kif15	5.60962	3.47698	5.03189	5.88731	9.83217	6.39875	0.63869	0.282035
XLOC_021248	Maf	6.14346	7.06897	5.00068	6.61738	13.7102	9.0365	0.638842	0.139501
XLOC_021705	2810417H13Rik	21.4185	7.9245	16.4833	18.1022	27.7379	21.0453	0.639089	0.404054
XLOC_005004	2810429I04Rik	0.460233	0.977903	0.709806	1.78078	1.0672	0.6351	0.639233	0.43589
XLOC_013411	Depdc1a	8.09891	3.3615	5.12923	8.66174	11.4244	5.33325	0.639381	0.373795
XLOC_005788	Polr3g	0.37024	0.169014	0.169802	0.324517	0.256776	0.482057	0.639517	0.321642
XLOC_001502	Dna2	3.13588	2.04827	3.0976	3.5592	5.02167	4.21212	0.639947	0.196669
XLOC_005743	Zfp459	0.179233	0.154491	0.199526	0.211983	0.175982	0.560793	0.640303	0.27136
XLOC_009543	Colec12	13.9159	27.8174	24.2489	22.1022	42.7556	37.6824	0.641184	0.000470265
XLOC_008714	Ier3	306.585	285.732	178.648	509.723	275.97	422.059	0.6412	0.229728
XLOC_023628	Ribc1	0.236081	0.478757	0.476727	0.602042	0.561759	0.604983	0.641657	0.213234
XLOC_013650	Cks1b	31.3298	21.068	33.6683	34.5306	53.3796	45.8368	0.64223	0.216702
XLOC_018522	Apba2	1.03919	0.454783	0.489226	1.87019	0.662082	0.709953	0.64226	0.0246478
XLOC_012994	Tiparp	7.81611	6.34001	6.0398	15.6019	7.95343	9.17073	0.642276	0.0807247
XLOC_009610	Kif20a	7.11604	6.56595	8.27364	8.7427	16.2409	10.359	0.642617	0.192611
XLOC_010609	Ppp1r32	0.0979668	0.152877	0.219919	0.26021	0.182235	0.264363	0.642763	0.235546
XLOC_014013	Ttpa	1.11342	0.982678	1.45901	2.62568	1.464	1.5815	0.643041	0.186867
XLOC_000532	Adamts4	1.81413	3.46823	3.29743	2.96389	3.80673	7.00598	0.643271	0.145897
XLOC_019982	Zkscan2	0.185586	0.287621	0.364942	0.319234	0.41967	0.554486	0.643699	0.0120915
XLOC_009601	Tslp	0.981072	1.7414	1.62262	3.61334	1.32175	2.21393	0.643796	0.435136
XLOC_007421	8430426J06Rik	1.06724	1.14786	0.662424	1.2331	1.18682	2.11617	0.644063	0.339609
XLOC_012551	Ckap2l	9.84263	6.15609	9.66181	10.86	17.6129	11.7082	0.645203	0.27817
XLOC_000648	Irf6	0.715954	0.727628	0.672279	1.15192	0.854068	1.36425	0.646076	0.105931
XLOC_012522	Cep152	1.71866	1.76595	1.83374	2.51241	2.99353	2.84165	0.647044	0.00909341
XLOC_004170	Oxld1	0.792076	3.35524	1.69098	1.8873	3.15063	2.90311	0.647192	0.2417
XLOC_002282	Nav3	0.1404	0.121451	0.0824748	0.219947	0.139306	0.176757	0.648413	0.130409
XLOC_020510	Asf1b	7.76714	4.57525	6.87574	7.64501	12.9809	9.4875	0.648705	0.286479
XLOC_014577	Gm13139,Znf41-ps	1.79573	2.16916	1.51964	2.90006	3.60815	2.18052	0.648859	0.00992574
XLOC_001831	Prim1	11.8007	6.96503	11.5223	11.4579	18.8512	16.9425	0.650048	0.269346
XLOC_000909	A630001G21Rik	0.249786	0.249918	0.199506	0.531225	0.343528	0.264055	0.65067	0.0974856
XLOC_009101	Chtf18	3.51566	3.19392	3.89153	3.69626	7.47089	6.1248	0.650849	0.189875
XLOC_007731	B3gnt5	2.49185	2.33875	2.29329	3.49179	4.98775	2.97048	0.650893	0.100296
XLOC_001188	Pcp4l1	3.68084	5.56429	3.77436	10.2563	4.80256	6.08152	0.651403	0.313921
XLOC_006408	Colq	0.0944855	0.36676	0.131617	0.100551	0.853465	0.206048	0.651631	0.18353
XLOC_017272	Cdca3	12.5882	8.92363	13.2117	15.1551	24.0298	15.8183	0.652211	0.235169
XLOC_013391	Eltd1	93.8039	67.1502	66.5774	134.421	87.4103	138.85	0.653291	0.0877729
XLOC_005805	Cmya5	0.0914933	0.1582	0.137239	0.206434	0.216862	0.172673	0.653441	0.130672
XLOC_001891	Fbxo5	13.1303	8.69452	10.3848	15.024	20.8652	14.7218	0.65359	0.175734
XLOC_020127	B230206H07Rik	0.0227654	0.0883524	0.0253634	0.0484564	0.0671254	0.0610908	0.65388	0.340965
XLOC_009392	Sgol1	2.52492	1.60338	3.1149	3.11646	5.22473	3.0167	0.653899	0.345969
XLOC_009855	Ankrd29	0.754545	1.12334	0.61304	1.04193	1.56208	1.24437	0.654205	0.0705321
XLOC_016653	Agfg2	4.50786	5.65024	7.58806	6.7519	8.43423	13.2373	0.654534	0.0125919
XLOC_009708	Sncaip	3.11218	3.78451	4.87969	5.54777	3.52829	11.4586	0.654805	0.239236
XLOC_002110	Col18a1	21.6197	19.9181	27.3529	35.7615	32.9841	39.0475	0.655763	0.011557
XLOC_016662	Mcm7	25.8301	23.0611	27.6862	33.8608	43.1499	44.2562	0.657057	0.0474789
XLOC_020016	Kif22	13.4058	11.1518	14.98	16.5571	28.0341	18.9444	0.657744	0.189588
XLOC_013354	Adh1	22.6124	57.0512	42.303	30.5241	141.363	49.6978	0.658111	0.184768
XLOC_002750	Aurkb	16.1152	11.2775	11.9856	14.9993	30.5224	18.715	0.658596	0.27671
XLOC_014294	Dmrta2	0.294668	0.158343	0.202023	0.265358	0.367579	0.380156	0.658641	0.25279
XLOC_011435	Casc5	2.52293	1.60862	2.39431	2.66622	5.35789	2.68088	0.659545	0.345465
XLOC_007670	Gm4262	0.659995	0.405399	0.310654	1.07125	0.437158	0.700895	0.66049	0.165236
XLOC_003137	Cd300lg	5.70052	8.10127	1.33363	10.093	4.63636	5.21589	0.662196	0.496969
XLOC_009881	Celf4	0.199007	0.224462	0.22731	0.363548	0.25056	0.445041	0.665763	0.120847
XLOC_023632	Shroom2	9.84947	8.76643	9.60467	15.3741	11.0049	19.6005	0.666517	0.0813744
XLOC_003849	Eme1	2.75464	1.73697	1.74295	2.57202	4.70597	2.75607	0.66668	0.271788
XLOC_011079	Mrrf	11.3257	12.4528	12.4759	16.364	13.0489	32.9641	0.666712	0.230377
XLOC_018806	Spon1	1.45766	8.84278	4.35456	2.06637	16.1477	6.7574	0.668714	0.0246065
XLOC_012685	6430550D23Rik	0.0447582	0.144035	0.0501774	0.0475683	0.219351	0.124569	0.668835	0.199991
XLOC_013317	Zgrf1	1.70935	1.16048	1.51162	2.18107	2.62865	2.10347	0.669288	0.12176
XLOC_001969	Ncoa7	4.20121	7.83399	6.67706	7.73634	8.08103	14.1387	0.669334	0.169667
XLOC_006593	Ska3	3.55619	2.29582	3.49923	3.49436	7.41717	4.43474	0.669456	0.328286
XLOC_010117	Slc29a2	0.382805	0.616049	0.518551	0.523648	1.09019	0.862999	0.670108	0.0268247
XLOC_002699	Tnfrsf13b	1.42155	1.89987	1.37365	3.0088	2.66122	1.8683	0.670541	0.0827936
XLOC_003259	Birc5	26.2015	19.116	21.8582	27.9995	46.7934	33.7746	0.67168	0.191644
XLOC_004674	Mycn	5.52815	14.5944	6.62763	9.38934	16.242	14.2001	0.672626	0.135572
XLOC_005030	Gng4	0.0449927	0.0174607	0.0751852	0.0478846	0.0663259	0.0754568	0.673511	0.394803
XLOC_002467	Gm11992	0.0564811	0.0658323	0.031512	0.150222	0.0834316	0.0379357	0.67357	0.20986
XLOC_016849	Plxna4os1	0.326155	0.846129	0.283704	0.924822	0.671053	0.512017	0.673657	0.337115
XLOC_013629	Rab25	0.426148	0.389628	0.240665	0.527459	0.426145	0.722117	0.674053	0.279307
XLOC_013364	Unc5c	0.309955	1.43367	1.33695	0.506327	4.44303	1.07306	0.674209	0.353709
XLOC_018634	Gm16938	0.131427	0.227066	0.0975909	0.311483	0.225993	0.168205	0.674487	0.206332
XLOC_006469	Wdhd1	4.71334	3.31241	4.59444	6.28987	6.21521	7.46184	0.674615	0.0418249
XLOC_004020	Kif18b	6.57926	5.16558	5.99649	7.70156	13.0563	8.24926	0.675039	0.183976
XLOC_009614	Egr1	76.4523	282.678	204.145	174.375	339.527	303.363	0.675126	0.131187
XLOC_004892	Dio2	0.0779762	0.120772	0.086591	0.0593212	0.147197	0.380195	0.675142	0.465863
XLOC_017785	Srgap3	0.194726	0.256719	0.320002	0.268916	0.264358	0.916276	0.675238	0.263561
XLOC_020576	Mt1	3.25676	7.40214	4.38489	6.50414	10.1362	6.5302	0.675337	0.0548522
XLOC_003458	Tgtp1	0.381673	0.185199	0.21268	0.431555	0.15832	0.896399	0.675477	0.441615
XLOC_005194	Rnf144b	7.47029	10.6296	10.607	13.8555	12.8743	19.2591	0.676051	0.0774963
XLOC_011200	Hoxd4	0.342636	0.163781	0.20576	0.504786	0.311255	0.300823	0.677759	0.0320407
XLOC_020341	6430573F11Rik	0.990209	1.00815	1.57676	3.15835	1.3267	1.53801	0.677867	0.31738
XLOC_013482	Ccna2	28.3416	16.7107	21.9956	30.6933	48.3912	28.7588	0.678588	0.258997
XLOC_011830	Cdh26	0.182708	0.26592	0.356244	0.218766	0.202033	1.60611	0.678693	0.47137
XLOC_006255	Ccdc122	0.609717	0.918224	0.637224	0.777767	1.80928	1.04019	0.67889	0.0647071
XLOC_004293	Meox2	4.33747	6.49451	5.2604	3.99909	15.5304	9.79003	0.67892	0.240765
XLOC_006470	Dlgap5	4.10021	3.47969	4.36703	5.15497	8.83409	5.62207	0.679613	0.177573
XLOC_011550	Mcm8	1.31525	0.93121	0.996847	1.27804	2.13628	1.83956	0.680145	0.208998
XLOC_021178	Lrrc29	0.467339	0.615488	0.763821	1.29969	0.718857	0.967398	0.680158	0.230502
XLOC_021267	Gins2	9.68723	7.88001	8.47797	9.42624	17.9293	15.7549	0.680219	0.207029
XLOC_010766	Morn4	1.91469	3.63748	4.84223	3.6642	5.33631	7.11396	0.681424	0.0332637
XLOC_006372	Zfp503	28.5515	65.6787	61.1377	68.8357	74.6819	92.0825	0.681929	0.163834
XLOC_005654	Mxd3	11.8541	10.791	13.08	13.4199	29.4464	17.4911	0.68217	0.2218
XLOC_017339	1190002F15Rik	5.09993	5.91207	3.93404	7.33824	9.67975	6.89982	0.68227	0.0147225
XLOC_021958	4930520O04Rik	0.205182	0.589294	0.385964	0.362867	0.819958	0.648659	0.682698	0.0229447
XLOC_004076	Abca5	0.364809	0.528611	1.82559	0.7938	1.33177	1.38074	0.683927	0.33753
XLOC_021671	Uaca	33.1943	33.4753	26.061	50.132	38.5705	62.2324	0.68499	0.15524
XLOC_001411	Tube1	0.866969	0.761494	0.99134	1.18976	2.01819	1.13265	0.685009	0.204184
XLOC_007425	Chadl	0.0265012	0.288196	0.295566	0.112789	0.312978	0.266896	0.687102	0.432762
XLOC_022144	St3gal4	25.4199	33.1948	28.9403	37.9914	43.971	61.0822	0.687661	0.0760993
XLOC_014671	Plag1	0.295827	0.261974	0.29747	0.645029	0.351977	0.424496	0.687892	0.0887187
XLOC_017384	Arntl2	0.187696	0.0208161	0.0298878	0.171171	0.15843	0.0180024	0.687916	0.605587
XLOC_013652	Il6ra	0.535491	0.87697	0.485718	0.548897	0.963902	1.80842	0.689524	0.372011
XLOC_005737	Zfp458	0.474121	0.441283	0.253278	0.605654	0.614283	0.5975	0.689552	0.130252
XLOC_020002	Sult1a1	3.89181	3.77793	3.60454	7.98838	3.213	8.66375	0.689654	0.277258
XLOC_011581	BC039771	0.0658329	0.281613	0.220669	0.245059	0.316575	0.221304	0.689742	0.372467
XLOC_003280	0610009L18Rik	0.8499	1.91417	2.44931	1.9447	2.94339	2.92458	0.690265	0.127312
XLOC_001148	BC055324	2.36627	1.74761	2.17572	3.00727	3.97997	3.15967	0.690498	0.113289
XLOC_009925	Dnd1	0.728502	0.530476	0.436046	0.774011	0.650371	1.40874	0.691083	0.303843
XLOC_000642	Nek2	3.97114	4.00072	6.13506	6.06367	10.1848	6.65059	0.69171	0.192947
XLOC_003776	Slfn8	0.141329	0.17235	0.024061	0.22991	0.13251	0.0812258	0.692671	0.377755
XLOC_018436	Fam71e1	0.373105	0.367129	0.530143	1.08697	0.493664	0.571735	0.692955	0.251926
XLOC_004607	Exoc3l4	1.69938	3.38652	2.78207	2.81399	4.15947	5.78396	0.693368	0.0875437
XLOC_015618	Uchl1	25.0897	12.2988	25.2251	22.7858	19.8869	72.7901	0.694408	0.28598
XLOC_021962	Osbpl10	2.25882	1.26825	1.65689	2.24424	2.4143	3.71274	0.694477	0.192251
XLOC_008954	2700099C18Rik	6.97062	4.6439	5.59231	9.76813	10.4889	7.49083	0.694644	0.10234
XLOC_013339	Cenpe	4.36765	3.0303	4.33513	5.33616	8.71037	5.23715	0.694975	0.235355
XLOC_007578	C330013E15Rik	0.536553	0.773743	0.203078	0.379039	0.675175	1.39962	0.695654	0.575216
XLOC_016395	Tmem150c	0.0864262	1.224	0.481288	0.390943	1.59206	0.347801	0.696023	0.466417
XLOC_001179	Nos1ap	3.5763	6.16164	4.58517	5.02895	7.7069	11.0942	0.696461	0.14078
XLOC_011849	Col9a3	0.188193	0.164359	0.157285	0.22531	0.242834	0.378822	0.696986	0.144813
XLOC_015101	Cdca8	13.0796	11.2403	12.9585	14.73	27.9795	19.6983	0.6971	0.17181
XLOC_023495	Hsf3	0.174843	0.0272084	0.234562	0.18593	0.155334	0.164643	0.697107	0.529477
XLOC_012667	Necab3	0.307476	0.299257	0.129032	0.572073	0.341883	0.258706	0.697143	0.111377
XLOC_016285	Bend4	0.429088	0.47621	0.458121	0.836574	0.979605	0.487311	0.697645	0.149505
XLOC_019410	Hpn	0.160299	0.173563	0.172469	0.255616	0.14862	0.539197	0.697952	0.325013
XLOC_015520	Fosl2	30.4744	21.8802	26.3952	34.8455	29.8711	72.2025	0.698091	0.210706
XLOC_001757	Csrp2	101.87	87.9306	123.319	122.699	138.401	277.923	0.698367	0.116524
XLOC_014263	Pars2	1.11845	1.55089	1.61485	2.2584	2.6746	1.98603	0.699505	0.0801928
XLOC_004157	Nptx1	5.76745	4.64842	9.80817	5.80174	6.19551	31.4286	0.701019	0.298319
XLOC_004208	Pomc	0.754589	1.24298	0.938723	1.28054	1.70057	1.74068	0.702028	0.0327408
XLOC_011778	Cebpb	13.3831	52.7721	32.0189	18.3478	81.4454	65.19	0.702327	0.0533464
XLOC_010680	Anxa1	5.46047	7.64065	7.86919	10.999	9.97484	12.9349	0.703952	0.0600417
XLOC_019563	E2f8	5.486	3.67212	4.95051	6.10672	10.3883	6.81429	0.705301	0.225403
XLOC_010339	Kif20b	3.2183	2.3571	3.27652	4.33415	5.85621	4.24557	0.7054	0.14625
XLOC_009832	Map3k8	7.19418	6.92837	5.22953	12.2126	7.35985	12.5742	0.705447	0.174809
XLOC_003155	Arhgap27os3	0.0983307	0.0954397	0.0548042	0.0784776	0.344521	0.0824912	0.705508	0.37992
XLOC_011880	Mcm10	3.02889	1.99685	3.03381	3.10341	6.48004	3.95919	0.705805	0.298032
XLOC_021769	Cd109	11.9097	6.27394	7.17021	15.2122	8.88858	17.2032	0.706088	0.128971
XLOC_007410	D730005E14Rik	0.347836	0.45432	0.468528	0.915992	0.485053	0.723942	0.706367	0.202644
XLOC_005487	Hist1h2ak	2.26539	5.43809	3.65038	3.67287	7.6011	7.00532	0.706887	0.0331934
XLOC_015197	Grrp1	47.7812	63.9685	42.6865	72.6332	58.8298	132.834	0.707048	0.300139
XLOC_007121	6030408B16Rik	0.666258	2.31921	1.29373	1.04411	4.36166	1.91051	0.707262	0.0213172
XLOC_013365	Gbp5	1.78826	1.71341	1.32797	2.3262	1.54567	4.93138	0.70785	0.366764
XLOC_011910	Nebl	1.0528	3.66838	1.89649	1.57344	7.37995	2.74984	0.708058	0.0424538
XLOC_021263	Cotl1	49.3212	36.0948	45.1634	54.5658	58.4819	109.871	0.708191	0.163639
XLOC_020703	Cenpn	5.52274	3.37932	4.37161	5.36798	9.82875	6.7459	0.708372	0.262247
XLOC_001636	Gadd45b	8.06508	23.3683	8.94498	16.8219	22.0575	19.8569	0.709262	0.216017
XLOC_000694	Mcm3	39.7484	27.4009	33.469	45.9766	61.4115	56.4315	0.709321	0.124159
XLOC_002428	8430429K09Rik	1.88136	1.47563	1.6738	2.71805	2.2289	3.3543	0.70956	0.0407689
XLOC_010671	Psat1	7.39442	6.10168	7.4151	8.06591	14.4718	12.5513	0.710222	0.160014
XLOC_017439	Fezf1	0.0294589	0.114482	0.0328828	0.0313381	0.0653015	0.237495	0.710591	0.58512
XLOC_014466	Fam46b	0.0892134	0.184915	0.165984	0.253074	0.197779	0.239758	0.710596	0.229791
XLOC_015467	2900005J15Rik	0.0676405	0.394633	0.340179	0.215805	0.450515	0.409364	0.710641	0.278372
XLOC_002588	Scgb3a1	0.377859	1.66791	0.662449	1.1935	0.443884	3.4584	0.711238	0.645634
XLOC_011821	Gm14305	0.608437	1.25327	0.681851	1.20094	1.06502	1.78636	0.711887	0.281882
XLOC_004038	1700052K11Rik	3.14456	4.10139	6.76673	6.95976	6.92566	7.95765	0.711967	0.114577
XLOC_006236	Lpar6	24.0323	31.2319	28.7664	42.8577	36.1567	61.2417	0.711984	0.11222
XLOC_014282	Orc1	1.28455	0.911001	1.2582	1.34357	2.10557	2.28785	0.712042	0.170258
XLOC_022372	Zwilch	4.21456	2.61776	3.86518	4.51062	7.93922	5.23627	0.712204	0.257955
XLOC_012127	Fign	0.203198	0.414784	0.421641	0.446956	0.48389	0.723121	0.712596	0.115767
XLOC_010684	Gda	0.38353	0.213513	0.106501	0.382932	0.202428	0.497382	0.714774	0.443539
XLOC_001263	Disp1	0.912448	1.38884	1.2226	1.65434	1.81522	2.28305	0.715239	0.0492852
XLOC_004246	Odc1	62.8078	49.0961	45.9706	57.1598	78.4459	140.168	0.716173	0.291166
XLOC_014586	Gm13154	0.379082	0.239117	0.580874	0.932901	0.751238	0.333856	0.717256	0.447391
XLOC_014004	Gm11837	0.348766	0.205657	0.197878	0.646841	0.328886	0.296522	0.717342	0.0157235
XLOC_000953	Pask	2.02054	1.8704	2.40006	2.32772	4.54573	3.81122	0.717508	0.148115
XLOC_008722	Gm8801	1.33701	1.04075	1.99421	2.13239	2.09133	2.77411	0.718822	0.0434011
XLOC_009160	Glo1	37.0765	64.9816	44.505	98.8286	70.4451	68.6882	0.718995	0.197167
XLOC_002557	Havcr2	0.0493004	0.0574219	0.0274779	0.28854	0.0727317	0.0165438	0.719367	0.534029
XLOC_012871	Car3	0.139242	0.18098	0.104115	0.197281	0.379538	0.156474	0.719606	0.0550077
XLOC_008573	Hmga1	12.7206	8.49708	12.0152	15.5813	15.7953	23.6223	0.720798	0.0788436
XLOC_002914	Atad5	2.62916	1.79532	2.19077	3.30985	4.02591	3.47584	0.721054	0.0966064
XLOC_008889	Dlgap1	0.0445818	0.0189686	0.0408042	0.14992	0.0629468	0.0163924	0.721498	0.552174
XLOC_014308	Stil	4.46239	2.54986	3.85985	4.75241	8.28235	5.00283	0.721555	0.282853
XLOC_017233	Cecr2	0.152925	0.322718	0.231301	0.488759	0.336295	0.3114	0.721583	0.278122
XLOC_019174	Npas1	0.0327962	0.229563	0.109928	0.0697615	0.12131	0.44098	0.724288	0.489933
XLOC_015788	Chek2	3.54819	3.3476	4.09699	5.03243	6.72453	6.50053	0.72549	0.0391736
XLOC_019187	Psg23	0.21949	0.121899	0.105056	0.200111	0.231844	0.273963	0.725645	0.247565
XLOC_005222	Sfxn1	3.07607	2.22154	3.02954	4.46617	4.16749	5.04032	0.726662	0.0209197
XLOC_003629	Chrnb1	2.45109	2.12873	1.84891	3.62278	2.33054	5.17798	0.726686	0.210582
XLOC_010146	Cdca5	4.57409	3.19265	3.20741	4.4005	7.71722	6.25264	0.726855	0.211917
XLOC_022472	B430319G15Rik	0.242023	0.325194	0.251196	0.377939	0.510228	0.464798	0.72688	0.0120377
XLOC_014095	Melk	6.33142	3.38325	4.70288	6.49405	9.79152	7.18731	0.727207	0.237154
XLOC_001173	Rgs4	1.77185	3.57929	2.98634	3.62636	3.66708	6.46151	0.727239	0.171006
XLOC_012878	Bhlhe22	0.166717	0.436578	0.371284	0.510174	0.782917	0.307451	0.728014	0.314915
XLOC_014585	Gm13152	1.53151	4.51298	1.72385	2.37659	7.4335	3.06632	0.728258	0.00607065
XLOC_006884	9930014A18Rik	3.7278	7.6712	5.70504	8.75008	7.87908	10.7716	0.728823	0.177844
XLOC_012773	Fam65c	0.34148	0.494774	0.329724	0.726846	0.486659	0.717817	0.729449	0.19249
XLOC_011919	Enkur	0.122758	0.288056	0.414817	0.456112	0.321118	0.456691	0.72969	0.336594
XLOC_018785	Tub	0.239712	0.210942	0.0725939	0.394575	0.111975	0.379158	0.730069	0.523397
XLOC_015489	Gareml	0.0343613	0.0133209	0.0764448	0.0914564	0.0505582	0.0345372	0.730095	0.522425
XLOC_005284	Zfp85os	0.160932	0.0713835	0.0256156	0.146803	0.11864	0.0771217	0.730157	0.279764
XLOC_018570	Gm15880	0.0463881	0.0360095	0.103376	0.0493674	0.1026	0.155617	0.730161	0.221371
XLOC_010703	4430402I18Rik	0.254272	0.148289	0.24851	0.270452	0.35257	0.448642	0.730253	0.165178
XLOC_010603	Best1	0.362461	0.256283	0.147268	0.525676	0.487556	0.243692	0.730264	0.0231272
XLOC_022531	Gpr62	0.0695886	0.108287	0.116691	0.148004	0.128792	0.21062	0.730282	0.099653
XLOC_010953	Rnf208	0.16282	0.423913	0.244035	0.576422	0.404598	0.329898	0.7305	0.325623
XLOC_019751	Dnajb13	0.129863	0.152472	0.219636	0.206743	0.242957	0.395584	0.730625	0.00648474
XLOC_018632	Pak1	0.696681	0.422389	0.460731	0.67198	0.77006	1.19742	0.73075	0.22279
XLOC_004942	Syne3	0.625719	0.93218	0.680505	1.04702	1.12577	1.53912	0.730787	0.107657
XLOC_012668	E2f1	8.04954	7.21691	9.67655	8.82749	17.3391	16.7921	0.730964	0.155813
XLOC_021989	5830454E08Rik	0.664193	0.26234	1.01174	0.702841	1.01077	1.13513	0.731187	0.352105
XLOC_019198	Fosb	50.8779	111.207	64.6544	98.1341	132.674	128.567	0.731351	0.0920493
XLOC_013940	Cyr61	79.2851	319.967	174.798	136.179	424.34	351.185	0.731408	0.0525979
XLOC_004082	Cpsf4l	0.0592227	0.286296	0.352747	0.179564	0.233935	0.652642	0.732178	0.315625
XLOC_003983	Psmc3ip	4.02246	3.09539	4.37497	3.01082	7.17791	11.6203	0.734941	0.332169
XLOC_020374	Dctd	1.216	0.988586	1.27714	1.07651	2.19166	3.00318	0.735459	0.248311
XLOC_023408	Gabre	0.096075	0.111888	0.107077	0.17892	0.141705	0.209532	0.73548	0.0656784
XLOC_009696	Eno1b	14.2154	14.8948	16.8884	20.6268	17.7655	45.3486	0.738787	0.171208
XLOC_015170	Smpdl3b	1.36451	0.922169	1.20464	1.45094	1.91473	2.53649	0.738958	0.151019
XLOC_014473	E130218I03Rik	0.683254	1.43998	0.944542	1.93797	1.0311	2.16736	0.740147	0.353345
XLOC_012779	Atp9a	30.0565	26.9589	27.706	33.436	51.7246	60.5044	0.740219	0.131091
XLOC_002785	Slc16a11	2.14637	0.773905	0.93443	2.36627	1.00223	3.05087	0.740254	0.268589
XLOC_017295	9330179D12Rik	0.201025	0.0435792	0.0755959	0.177785	0.0825981	0.210226	0.740263	0.266988
XLOC_005317	Mctp1	3.51254	2.46199	2.07142	5.64263	2.16695	6.83316	0.740542	0.311098
XLOC_008850	Chaf1a	7.68091	5.60089	7.12205	8.5815	13.2477	12.5724	0.740621	0.142977
XLOC_004049	Scn4a	0.0489069	0.0757285	0.0108579	0.0625124	0.0574177	0.0523525	0.741426	0.449184
XLOC_012015	1700001O22Rik	0.298084	0.309711	0.70471	0.911739	0.621936	0.536331	0.741613	0.338297
XLOC_000158	Nrp2	15.3562	13.2816	13.8237	20.518	16.6284	38.6571	0.74196	0.184108
XLOC_019445	Ccne1	4.30451	2.85528	3.55037	4.50233	7.2104	6.28933	0.742069	0.182317
XLOC_022082	Olfm2	0.0931029	0.290433	0.992067	0.49466	0.449896	0.564992	0.742906	0.508867
XLOC_003408	Stc2	0.23303	0.514124	0.478144	0.412908	0.691052	0.941212	0.743019	0.0454894
XLOC_019773	Olfr543	0.394896	0.257627	0.222683	0.488943	0.44342	0.49017	0.743291	0.0906549
XLOC_014498	Zfp46	7.58949	22.6724	11.1579	21.9811	18.0255	22.7711	0.744143	0.313247
XLOC_013712	Tnfaip8l2	0.132744	0.363767	0.149734	0.422621	0.298172	0.269657	0.744191	0.320076
XLOC_015073	Ctps	10.0086	7.40548	10.7144	10.5182	14.565	24.3697	0.744342	0.161292
XLOC_010047	Ska1	1.89527	1.55019	1.99477	2.1566	4.08079	3.13366	0.744795	0.1689
XLOC_005053	Hist1h2ai	0.922024	0.746235	1.36357	1.93631	2.01646	1.13209	0.745385	0.286549
XLOC_006640	Ephx2	0.104025	0.777066	0.465189	0.424996	0.665261	0.62693	0.74563	0.381396
XLOC_001995	Slc16a10	0.20107	0.741228	0.289314	0.387518	0.984794	0.533875	0.746779	0.0478012
XLOC_010382	4933411K16Rik	0.256308	0.520196	0.806039	0.435635	1.2979	0.899578	0.747564	0.155458
XLOC_013145	Rorc	0.0809724	0.167742	0.180641	0.287172	0.278964	0.144989	0.747689	0.350442
XLOC_005622	Wnk2	0.275505	0.138412	0.361749	0.428501	0.346171	0.441866	0.749452	0.132368
XLOC_018106	Lig1	21.2522	14.253	17.9319	23.7272	34.6816	31.4346	0.750553	0.147781
XLOC_011446	Nusap1	12.5388	7.45433	9.92189	15.4824	23.751	12.0171	0.750823	0.24463
XLOC_023528	C77370	0.181741	0.163274	0.195021	0.312311	0.193312	0.458528	0.752705	0.119166
XLOC_014662	Rnf223	0.350793	0.319928	0.0658	0.186234	0.436508	0.434744	0.752921	0.551526
XLOC_004518	AU015791	0.315487	0.433355	0.089285	0.334535	0.296608	0.58905	0.753162	0.530346
XLOC_022554	Bsn	0.0159429	0.0184935	0.0441718	0.0637055	0.0262673	0.0372864	0.753426	0.371423
XLOC_019481	Zfp473	0.276783	0.13406	0.12319	0.265284	0.256587	0.32181	0.753559	0.219997
XLOC_004718	Pik3cg	0.664083	0.740271	0.777358	1.32616	0.899262	1.53625	0.753756	0.0859921
XLOC_000416	Tnni1	1.31104	0.594567	0.0822951	2.00884	0.517103	0.296321	0.754182	0.33302
XLOC_003642	Slc2a4	0.356061	0.36857	0.714246	0.429439	1.40031	0.74862	0.754626	0.328271
XLOC_001928	Tnfaip3	20.6962	20.2735	16.319	37.4434	25.3478	34.7157	0.755549	0.0795725
XLOC_003008	Chad	0.59526	0.993974	1.23854	1.03943	1.48349	2.29156	0.756535	0.0146537
XLOC_008146	Tnk2os	0.258205	0.201571	0.348039	0.27428	0.538456	0.592585	0.757482	0.187347
XLOC_007196	Ropn1l	0.171059	0.605009	0.679047	0.453271	1.28969	0.581533	0.758075	0.268163
XLOC_010480	Nanos1	0.60268	0.389369	0.614459	0.802073	1.15754	0.751529	0.758235	0.204445
XLOC_001460	Msl3l2	1.98265	5.81883	2.78618	4.38762	8.37205	4.25607	0.760698	0.0594588
XLOC_003667	Nlrp1a	0.0271336	0.0315342	0.0150759	0.0577888	0.0598087	0.0181678	0.761096	0.0935099
XLOC_018899	Trim72	0.0820654	0.0212524	0.0305164	0.0873125	0.0201976	0.146958	0.76124	0.419339
XLOC_010921	4930426L09Rik	0.287621	0.523528	0.322735	0.814935	0.748755	0.387985	0.761465	0.181207
XLOC_000866	Fev	0.144583	0.0375976	0.0540819	0.102412	0.107549	0.13003	0.761465	0.352458
XLOC_020482	Mcm5	21.9046	14.7094	19.4918	23.8323	38.0958	33.715	0.7617	0.169669
XLOC_006165	Spata13	4.56942	3.94086	4.14001	5.26862	5.22796	13.2096	0.762344	0.238964
XLOC_018338	Nfkbid	1.71221	2.29112	1.99036	4.00592	2.0277	4.69805	0.763033	0.245717
XLOC_001472	Sowahc	3.54921	4.35572	3.81622	5.1522	5.98383	9.36208	0.763511	0.103349
XLOC_016961	Mpp6	2.86187	2.41237	2.06199	3.26685	4.34285	4.93383	0.765935	0.132776
XLOC_018559	Ticrr	1.12747	1.08056	1.88683	1.69666	2.86844	2.3284	0.767157	0.146463
XLOC_007452	A4galt	1.83562	2.3991	1.72165	4.70743	3.12469	2.54691	0.768283	0.124554
XLOC_001896	Ulbp1	6.45985	3.95815	5.51766	8.49359	9.49125	8.67027	0.769555	0.0958131
XLOC_020360	Sorbs2	1.12477	1.22619	1.42392	1.4229	0.903089	7.57198	0.769588	0.461256
XLOC_004343	Lrr1	2.13274	0.998128	0.691239	1.76256	2.64335	1.56616	0.770003	0.281156
XLOC_017431	Ppp1r3a	0.0271384	0.0140052	0.0401586	0.0385442	0.0464519	0.0423586	0.770966	0.259764
XLOC_006243	5031414D18Rik	0.0507542	0.216787	0.056588	0.162019	0.112344	0.170343	0.772028	0.464319
XLOC_020148	Igf2	17.5674	13.3916	14.5468	28.0225	30.6878	19.8279	0.772284	0.0735698
XLOC_008429	Gm3435	0.102176	0.23846	0.342599	0.470866	0.428522	0.206135	0.772317	0.458873
XLOC_014961	E130102H24Rik,Mir101a	2.7433	1.47332	1.12795	2.09024	3.08822	3.52496	0.773122	0.330145
XLOC_008911	Crim1	26.0697	29.09	31.62	36.5162	36.0292	91.2063	0.774367	0.178757
XLOC_003557	Rasd1	1.00794	1.84455	0.982328	2.0959	1.92031	2.27396	0.775054	0.165079
XLOC_014008	A530072M11Rik	0.0749432	0.495896	0.125765	0.398412	0.194369	0.302608	0.775291	0.558247
XLOC_002477	Fbxo48	0.97071	0.629082	0.54221	0.963609	1.6514	1.04408	0.775695	0.201687
XLOC_007056	Acr	1.42289	0.778251	1.23073	3.71162	0.905955	2.03457	0.775879	0.147898
XLOC_008664	BC051142	0.0897742	0.0699894	0.100647	0.193886	0.223045	0.07353	0.776688	0.346303
XLOC_010110	Pcx	0.477154	0.931605	0.756124	0.897563	1.27914	1.47251	0.776842	0.0400775
XLOC_005538	Gmnn	11.6002	8.98128	11.8879	15.0438	21.3956	19.4218	0.778508	0.0930545
XLOC_014187	Ccdc171	0.101103	0.145502	0.0802693	0.215316	0.191077	0.145088	0.779251	0.0626485
XLOC_001903	Samd5	9.34394	11.3619	13.2024	14.8691	19.1956	24.9155	0.78101	0.00840703
XLOC_000292	Twist2	0.27638	0.734114	1.24308	0.704441	1.31911	1.3816	0.782578	0.152853
XLOC_005717	Gm16907	1.23773	1.35673	1.13612	1.83366	3.43671	1.54725	0.784505	0.107531
XLOC_000288	Klhl30	0.0220851	0.0857007	0.0492014	0.0470105	0.113932	0.0888851	0.784649	0.0587251
XLOC_023010	Lpar4	4.59383	3.59655	4.38528	6.88411	4.19637	12.8265	0.784829	0.185816
XLOC_000848	Fn1	47.4386	106.4	99.6927	75.2643	233.339	146.54	0.784856	0.0472405
XLOC_009200	Kifc1	7.58009	8.62078	8.85263	10.6479	19.9371	13.9399	0.784963	0.0689674
XLOC_012862	Fabp5	27.1496	17.8603	32.8548	23.731	21.9553	156.468	0.785115	0.403461
XLOC_006743	Sox21	0.0346934	0.0269001	0.0771872	0.0923392	0.0382874	0.104617	0.786741	0.128765
XLOC_005674	Klhl3	0.766695	1.66437	1.28461	1.46105	1.81917	3.17805	0.788465	0.15136
XLOC_020449	Ankle1	2.05287	2.54423	3.79806	3.27519	6.92716	4.50637	0.788558	0.15347
XLOC_008898	Clip4	0.0655007	0.126237	0.0910667	0.142365	0.275178	0.099169	0.789069	0.141342
XLOC_008403	1700010I14Rik	0.295195	0.114887	0.288923	0.666982	0.191361	0.397267	0.790495	0.0631329
XLOC_010602	Incenp	14.231	11.362	13.5688	18.1155	29.3479	21.3851	0.79118	0.120232
XLOC_001505	Pbld1	0.462051	0.165948	0.119225	0.718099	0.184235	0.358638	0.791929	0.201634
XLOC_003507	Lyrm7	0.814841	0.462982	0.210007	1.03339	0.787871	0.505524	0.79238	0.0973817
XLOC_006141	Ltb4r1	0.877896	0.886911	0.232026	1.15197	0.730762	1.11545	0.79262	0.407189
XLOC_004139	Tk1	22.6806	15.525	21.0387	25.3578	43.8519	34.6518	0.792967	0.177479
XLOC_004773	Mis18bp1	3.28786	1.72456	3.12891	4.66745	5.6062	3.52878	0.793263	0.229312
XLOC_022356	Paqr5	0.151171	0.102593	0.0630897	0.301735	0.166923	0.101334	0.794331	0.0159468
XLOC_012452	Arhgap11a	3.52934	2.98548	3.47437	4.53234	6.93908	6.07215	0.794365	0.0846836
XLOC_007695	Cebpd	53.8552	83.5631	55.382	84.602	81.9007	188.385	0.79627	0.267478
XLOC_014479	Clhc1	1.49233	1.16634	1.09782	1.58464	3.34127	1.90076	0.798977	0.192942
XLOC_000637	Nsl1	3.79509	3.13729	3.52735	4.13463	7.87856	6.79398	0.799236	0.153486
XLOC_005168	Bmp6	87.6318	111.564	96.6819	138.604	131.974	273.097	0.80064	0.162318
XLOC_020529	Syce2	3.71651	2.36675	2.83834	4.9471	6.37901	4.20566	0.803448	0.126514
XLOC_001707	Hal	0.0243257	0.151099	0.0813409	0.155317	0.0897073	0.114274	0.804303	0.506236
XLOC_011727	Tox2	11.2278	14.1341	13.9848	15.0961	22.8538	34.3444	0.805523	0.0885455
XLOC_007043	Pim3	49.3944	84.3092	63.7357	84.6049	79.5126	211.213	0.806804	0.263259
XLOC_019679	Il16	0.221867	0.576312	0.348016	0.305765	0.776579	1.00482	0.807574	0.154867
XLOC_022164	Chek1	2.67157	1.63367	1.77989	2.9684	4.14948	3.39907	0.810055	0.146566
XLOC_015729	Bmp3	0.192538	2.35732	1.33422	0.409857	3.7514	2.1235	0.810235	0.0285319
XLOC_003660	Inca1	0.371885	0.380886	0.0784038	0.22107	0.479715	0.564724	0.810338	0.526542
XLOC_017210	Zfand4	0.638082	0.467391	0.561377	0.903922	1.13278	0.883294	0.811182	0.0758186
XLOC_021291	Sult5a1	0.255241	1.6978	1.29464	1.01594	2.76852	1.07961	0.812097	0.339701
XLOC_021702	Pif1	1.07555	1.47347	2.03432	2.13737	3.87823	2.1144	0.814215	0.176683
XLOC_023168	Figf	0.997454	7.33269	4.21503	1.92473	14.0955	6.1898	0.815168	0.0246541
XLOC_015315	Ptchd2	0.00737898	0.00571017	0.0327422	0.0235831	0.0162295	0.0197371	0.817677	0.402278
XLOC_021045	Unc13a	0.03228	0.0624577	0.0358154	0.085968	0.0532609	0.0863543	0.817681	0.259902
XLOC_003209	Kif19a	0.0385701	0.0299175	0.0214648	0.0615867	0.0567932	0.0387849	0.817796	0.00813902
XLOC_013410	Gm20752	0.023648	0.0183588	0.0263533	0.0754984	0.0174375	0.0476035	0.817844	0.246899
XLOC_006318	Itgbl1	0.0287972	0.0895164	0.0321382	0.0306356	0.085093	0.174096	0.817897	0.41947
XLOC_017107	D6Ertd527e	0.0306445	0.0238234	0.0684353	0.0325969	0.0679584	0.123558	0.817918	0.184991
XLOC_003102	Klhl10	0.034207	0.0532235	0.076468	0.109134	0.101273	0.0690131	0.817955	0.261944
XLOC_004683	2410004P03Rik	0.158788	0.0618218	0.0888617	0.253193	0.0883076	0.213813	0.818091	0.070173
XLOC_021791	Zfp949	2.2507	17.2147	3.17958	10.2912	6.80199	9.64896	0.818297	0.53192
XLOC_020609	Cmtm2b	0.0887936	0.209503	0.100803	0.094094	0.201075	0.543735	0.818592	0.417371
XLOC_004608	Tnfaip2	4.9598	6.43006	5.68393	7.80174	9.78025	13.0495	0.819196	0.0500198
XLOC_003362	Fignl1	6.40998	3.46004	4.35689	7.577	10.0651	6.97559	0.820275	0.164612
XLOC_005669	Cxcl14	0.114116	1.30307	0.808699	0.323542	2.50918	0.819269	0.822496	0.197875
XLOC_005379	Cenpk	2.22578	1.81893	1.83844	3.4133	3.94409	3.064	0.823464	0.0318625
XLOC_015015	Rad54l	1.88477	1.41225	2.07686	2.03651	4.93027	3.06009	0.824851	0.244747
XLOC_017354	Mgst1	9.49483	9.57853	11.4995	19.6984	15.3458	19.2407	0.825141	0.0189678
XLOC_014038	Cnr1	0.0446211	0.362833	0.0991022	0.0475243	0.786172	0.238893	0.825285	0.15535
XLOC_000129	Sgol2	3.21524	2.0577	3.03549	4.63428	6.59098	3.65887	0.825449	0.197163
XLOC_022687	Slc38a5	0.855215	9.84105	5.07468	2.05584	19.919	5.80505	0.825541	0.12552
XLOC_015783	Pole	4.75211	3.0282	4.69246	5.15824	8.99997	8.10417	0.82603	0.188048
XLOC_023348	C430049B03Rik,Mir322,Mir351,Mir503	5.22771	5.46828	5.0936	8.48879	9.63628	9.91991	0.826137	0.00832116
XLOC_005716	Fbp1	0.144583	0.0751953	0.0540819	0.0512061	0.179249	0.357583	0.826934	0.572767
XLOC_013269	Psrc1	2.36607	3.16017	4.09178	4.61302	7.29467	5.08429	0.827792	0.0899941
XLOC_001802	Lrig3	3.84271	7.29001	8.47457	9.04591	8.63319	16.9997	0.827804	0.109718
XLOC_022769	Lonrf3	1.86861	2.93334	3.62404	4.14842	4.44485	6.02746	0.828046	0.0378635
XLOC_011828	Phactr3	0.0268237	0.0980398	0.0937548	0.044908	0.571333	0.0538795	0.829067	0.481079
XLOC_006636	Esco2	4.175	2.38138	3.67521	6.23519	6.41088	5.13789	0.830244	0.109838
XLOC_013249	Ovgp1	0.294119	0.311556	0.20876	0.512078	0.33554	0.628355	0.83223	0.191494
XLOC_002608	Col23a1	1.84246	3.54514	1.57595	3.10799	6.51154	2.87212	0.832466	0.00220935
XLOC_000729	Neurl3	26.4853	29.4486	31.4852	43.1184	36.6089	87.9057	0.832797	0.13599
XLOC_018927	Gm10584	0.819683	0.795747	0.885399	1.39006	0.888354	2.64801	0.833781	0.180292
XLOC_007355	Tonsl	1.40243	1.99287	2.30432	2.35601	4.20485	3.68462	0.834266	0.0211191
XLOC_001097	E330020D12Rik	0.0710779	0.128755	0.07921	0.352989	0.122295	0.0953874	0.835334	0.378725
XLOC_003314	4921536K21Rik	0.15432	0.0399511	0.0860371	0.164204	0.151834	0.12086	0.835353	0.272792
XLOC_021266	A330074K22Rik	0.0271541	0.126572	0.0605809	0.0577814	0.280668	0.0729359	0.835369	0.0989456
XLOC_007937	Mrap	0.0769398	0.181104	0.0870498	0.0815955	0.404796	0.208866	0.835934	0.156723
XLOC_021043	Tmem221	4.23876	4.20358	0.258355	4.3574	7.73964	0.776575	0.836081	0.202603
XLOC_021410	Gm6484	0.182223	1.72058	0.621022	0.868823	1.03249	1.24046	0.83825	0.435569
XLOC_003087	Cdc6	2.65329	1.54207	2.74078	3.57772	4.95732	3.63102	0.84058	0.184689
XLOC_011232	Slc43a1	3.59422	2.68778	3.60116	4.09538	6.81278	7.17322	0.841435	0.13279
XLOC_003106	Hspb9	0.684704	0.992301	0.652508	0.965847	1.13023	2.34211	0.842607	0.239315
XLOC_021396	Icam1	67.4858	53.475	66.7898	122.568	63.1359	180.013	0.843641	0.133629
XLOC_012479	Oip5	2.59197	2.19825	2.03956	3.23768	5.33925	3.8931	0.844618	0.0948145
XLOC_005360	Gcnt4	0.0638489	0.0395694	0.0851226	0.149591	0.121939	0.0683904	0.845415	0.289275
XLOC_007112	Scn8a	0.0227022	0.0483046	0.0314665	0.0604805	0.0582307	0.0569198	0.846124	0.124536
XLOC_002181	Creb3l3	0.17885	0.254865	0.133105	0.443928	0.330422	0.240331	0.846203	0.08879
XLOC_008855	Uhrf1	14.4457	9.7597	16.3713	17.2499	28.7188	27.1182	0.847042	0.155788
XLOC_019856	Hpx	0.722359	0.413254	0.756558	1.84201	0.78808	0.909505	0.849146	0.114983
XLOC_008987	Slc22a3	0.132314	0.410496	0.210363	0.201217	0.974012	0.342104	0.850971	0.0509329
XLOC_021761	C920006O11Rik	1.33399	0.115659	1.38655	1.62721	1.10304	0.700019	0.851385	0.567773
XLOC_005517	C230035I16Rik	0.284583	1.01811	1.31246	1.05184	0.985809	2.15471	0.851567	0.268952
XLOC_001726	Lum	0.363797	0.823146	0.443449	0.738652	0.880873	1.20075	0.852214	0.164175
XLOC_014957	Kank4	2.77061	3.39886	6.11237	2.9938	6.89545	16.4506	0.853568	0.159532
XLOC_021344	Pgr	0.102931	0.28976	0.10386	0.289055	0.151032	0.41941	0.854461	0.446824
XLOC_002704	Fam83g	0.0545025	0.0633427	0.136274	0.0870589	0.140162	0.228085	0.854859	0.0282414
XLOC_007865	Morc1	0.437092	0.35617	0.60856	0.930411	0.563667	1.0701	0.855494	0.0207411
XLOC_010606	Myrf	1.13556	1.95639	1.73734	2.52989	2.78205	3.25722	0.856795	0.0452129
XLOC_016390	Prkg2	0.0555876	0.290733	0.123554	0.0591938	0.582077	0.344307	0.856917	0.169953
XLOC_023560	Pcdh19	0.928551	0.531129	0.880035	0.764946	1.29271	2.60835	0.857049	0.274107
XLOC_015321	Apitd1	4.24638	3.00893	4.3412	5.11933	7.58955	8.48763	0.857251	0.111064
XLOC_023012	A630033H20Rik	0.399216	0.205296	0.0991422	0.303016	0.262511	0.60811	0.857886	0.443582
XLOC_014584	Rex2	0.0986072	0.0127405	0.0913871	0.104987	0.0846122	0.0770751	0.858721	0.457956
XLOC_000719	Gm15455	0.0442324	0.0686575	0.197085	0.164768	0.162991	0.133516	0.860919	0.362485
XLOC_004534	Dlk1	0.18106	0.292348	0.754835	0.514115	0.613199	0.759618	0.861135	0.192177
XLOC_018662	Pde2a	8.92601	7.40241	9.66517	10.6857	8.16687	43.9612	0.862249	0.322784
XLOC_014274	Lrp8	0.0441128	0.0808978	0.146864	0.103804	0.214442	0.141633	0.862895	0.20168
XLOC_009224	C4a	0.0484589	0.0938368	0.0403706	0.0774129	0.08007	0.178401	0.863556	0.337992
XLOC_022014	Clec3b	2.38513	35.7983	10.7942	5.3037	54.821	19.1113	0.863979	0.0313197
XLOC_023623	Tro	1.35127	2.2655	2.6882	2.22792	4.00601	5.5962	0.867175	0.0129547
XLOC_011681	Mmp24	0.0152164	0.0353801	0.0338338	0.0486065	0.0447469	0.05096	0.868424	0.168373
XLOC_006654	Adam28	0.0165258	0.089719	0.0735454	0.14082	0.0607994	0.0775379	0.868657	0.52123
XLOC_014408	Clspn	3.89486	2.56175	4.08064	5.24733	7.48911	6.309	0.868764	0.127642
XLOC_007925	B130034C11Rik	0.30632	0.119552	0.0573369	0.216936	0.34214	0.172285	0.868813	0.33157
XLOC_007960	Chaf1b	11.353	7.31612	11.7261	15.3398	17.3799	22.2819	0.869541	0.0667633
XLOC_010390	BC037704	0.172823	0.645404	0.425014	0.661631	0.588484	0.743892	0.870372	0.283012
XLOC_019915	Lmo1	0.701522	0.714581	0.0792164	0.52101	0.578569	0.808195	0.872349	0.554542
XLOC_020131	Pidd1	2.21355	2.27311	2.72328	3.68085	5.45658	4.19233	0.873138	0.0476448
XLOC_017590	Inmt	0.370627	7.61466	1.50837	0.943502	4.45248	6.23426	0.873705	0.411293
XLOC_008151	1700007L15Rik	0.439696	1.12867	0.251108	0.581631	0.836174	1.5778	0.874128	0.442707
XLOC_015099	Maneal	0.0492424	0.152944	0.0548907	0.157201	0.108968	0.148718	0.874495	0.330036
XLOC_013887	Enpep	1.79155	21.7591	10.7393	4.3791	48.7504	12.0947	0.874899	0.131796
XLOC_017877	Ncapd2	21.7777	15.5073	18.2675	28.6941	41.6333	31.923	0.876003	0.0991652
XLOC_000137	Gm20257	0.660843	1.62217	1.40418	2.27686	1.43092	2.86262	0.877097	0.265143
XLOC_006099	Slc39a2	0.174624	0.0904758	0.0324834	0.154807	0.150516	0.13686	0.878486	0.31084
XLOC_004662	Klhl29	0.036569	0.127388	0.0710261	0.0876452	0.147548	0.159007	0.878559	0.119528
XLOC_002222	Stab2	1.08155	0.678185	0.464214	1.33719	0.474687	3.34727	0.880508	0.47634
XLOC_005713	6720489N17Rik	1.02044	0.435875	0.512	1.493	1.29884	0.736362	0.882844	0.12552
XLOC_021399	Pde4a	1.89419	2.13084	2.75999	2.21958	3.15328	9.9843	0.883045	0.216736
XLOC_014632	Ttc34	0.0207707	0.306201	0.0231281	0.088433	0.107101	0.0975005	0.88343	0.538093
XLOC_022340	Cd276	3.11026	4.11392	5.76452	4.44366	10.318	10.1208	0.884447	0.0649647
XLOC_008107	Rfc4	5.61497	4.15496	5.37098	8.20459	11.0064	8.73768	0.884885	0.0786986
XLOC_021709	Dapk2	0.867314	1.25877	0.750204	1.76026	0.613906	4.80407	0.888047	0.495418
XLOC_009272	Gm8909	0.106341	0.0830421	0.358505	0.282377	0.396222	0.179511	0.888466	0.458065
XLOC_013319	Tifa	1.24906	0.821867	0.751284	2.14606	1.20801	1.8945	0.890297	0.0613823
XLOC_014695	Necab1	0.0529409	0.0512692	0.0294122	0.0845666	0.0972337	0.0620289	0.891865	0.0167146
XLOC_001821	Myo1a	0.118623	0.0613473	0.0440164	0.147316	0.0873497	0.159062	0.891936	0.206757
XLOC_013638	Hcn3	0.122121	0.094745	0.0453216	0.194983	0.104934	0.163772	0.891939	0.218974
XLOC_002335	Slc16a7	0.0560027	0.130543	0.062486	0.0893714	0.248154	0.131644	0.892021	0.016764
XLOC_016618	Fzd9	0.519585	0.15153	0.181397	0.483544	0.216188	0.873238	0.892065	0.335949
XLOC_005315	Spata9	0.0715913	0.112223	0.646997	0.531648	0.322224	0.194124	0.89251	0.582337
XLOC_010359	Hells	6.45111	3.61785	6.12775	8.98216	10.3715	9.84009	0.893416	0.107116
XLOC_012102	Cacnb4	0.0249817	0.167625	0.110907	0.0976011	0.261932	0.116993	0.895684	0.250631
XLOC_001374	Vnn1	0.0841166	0.370371	0.0625703	0.178982	0.372734	0.188316	0.896044	0.194637
XLOC_017800	Timp4	0.151926	0.395263	0.625548	0.699376	0.188518	1.84552	0.898475	0.463982
XLOC_012124	Fap	0.0993807	0.154342	0.138484	0.13219	0.568169	0.183429	0.899089	0.208288
XLOC_001295	Dtl	4.74297	2.49117	4.77052	6.2794	7.94986	7.32617	0.899285	0.148934
XLOC_009734	F830016B08Rik	0.120752	0.140518	0.0224053	0.0428443	0.266784	0.215903	0.899506	0.580193
XLOC_001000	Lypd1	0.168106	0.235376	0.037573	0.214537	0.248795	0.180861	0.899653	0.321218
XLOC_023349	Plac1	0.140461	0.16509	0.47584	0.447077	0.21063	0.761518	0.900071	0.151258
XLOC_009735	Iigp1	8.7377	10.508	7.55541	12.3013	12.6077	29.1099	0.900743	0.229433
XLOC_021426	Eepd1	1.48406	2.57841	2.55191	2.78363	2.76507	8.30665	0.903647	0.189885
XLOC_008704	H2-Q8	12.1808	16.6898	2.55083	10.0485	4.7441	71.363	0.904583	0.695465
XLOC_000672	Slco5a1	0.0301462	0.180801	0.11705	0.0722592	0.287334	0.201592	0.904615	0.0379423
XLOC_005409	Esm1	10.9835	9.70799	14.5649	17.6093	14.9235	38.9793	0.907184	0.0717832
XLOC_006988	Mchr1	0.2496	0.412384	0.41812	0.464611	0.369087	1.65653	0.907518	0.280596
XLOC_014583	Gm13247	0.0868744	0.169246	0.02419	0.231157	0.0980266	0.103685	0.907906	0.406609
XLOC_009490	Cyp1b1	0.811821	0.62888	0.436859	1.0942	0.736051	1.8342	0.909192	0.259417
XLOC_020438	Pde4c	0.104094	0.0323068	0.11591	0.155116	0.0920156	0.181494	0.910806	0.093696
XLOC_005594	Tfap2a	0.046748	0.0362905	0.0260445	0.04975	0.0945098	0.0627339	0.912977	0.157556
XLOC_010692	Pip5k1b	0.213813	0.228377	0.32791	0.511861	0.315667	0.663976	0.91474	0.0598708
XLOC_017617	A730020E08Rik	0.169158	0.329525	0.189506	0.629296	0.28252	0.398845	0.915639	0.275694
XLOC_006053	Cdkn3	6.51872	2.73778	4.19736	7.12312	8.94195	7.89688	0.915768	0.182392
XLOC_005060	Hist1h4m	1.36804	0.893554	0.983515	1.43259	2.65275	2.13139	0.917384	0.175482
XLOC_003774	Slfn9	6.53727	3.44077	5.05027	7.99574	12.3181	7.78865	0.918511	0.190309
XLOC_005696	4930486L24Rik	4.24928	2.74435	2.12186	5.07082	3.75195	8.78347	0.918546	0.247403
XLOC_000872	Slc23a3	0.266969	0.3634	0.0745818	0.3904	0.469154	0.269259	0.922961	0.187029
XLOC_009727	Slc27a6	1.58187	18.4494	10.0055	4.24931	48.9343	9.57496	0.923138	0.202209
XLOC_020743	Cdt1	10.7845	8.79683	12.4962	16.411	23.69	20.864	0.924818	0.0683964
XLOC_020367	Cenpu	0.986933	0.915857	0.581086	1.25421	1.923	1.49121	0.925193	0.0918232
XLOC_003179	2310007L24Rik	0.204797	0.16151	0.466818	0.433661	0.699109	0.349381	0.926069	0.334827
XLOC_002270	Nts	2.31397	0.929645	0.775138	3.78402	0.794941	3.80818	0.926765	0.33512
XLOC_016029	0610040B10Rik	0.949879	0.962333	0.563058	2.49241	1.70404	0.83432	0.927798	0.062512
XLOC_003440	Adra1b	0.145066	1.8823	1.26993	0.441436	4.64352	1.16807	0.929198	0.222897
XLOC_006028	Syt15	3.93622	4.56717	4.80648	7.81302	3.9679	19.2761	0.929968	0.282122
XLOC_023085	Rnf128	0.179594	0.0378928	0.114428	0.207732	0.11359	0.229276	0.932157	0.144047
XLOC_022501	Il20rb	2.37369	1.2718	1.88705	4.09301	2.3569	4.10403	0.932319	0.0110791
XLOC_023310	Dcaf12l1	0.075631	0.161278	0.18933	0.200434	0.263338	0.304154	0.932448	0.0589078
XLOC_011890	Gata3	4.21631	10.6158	7.89355	10.6037	12.2706	18.9738	0.934923	0.123702
XLOC_013427	Fabp4	26.9911	27.8542	32.6062	33.7924	23.3115	217.855	0.935837	0.415083
XLOC_011887	Echdc3	0.422262	0.627665	0.902107	0.897877	0.882103	2.11878	0.937065	0.0539186
XLOC_015808	Ung	2.79078	2.34505	3.68715	3.8447	6.5408	6.74187	0.937565	0.0867109
XLOC_018794	Adm	2.50138	4.84161	1.81485	5.03729	4.30887	7.17663	0.941734	0.269243
XLOC_006137	Tssk4	0.235374	0.315187	0.422279	0.536265	0.784869	0.528836	0.942953	0.0939288
XLOC_000417	Lad1	0.200742	0.155802	0.149081	0.66468	0.197269	0.254357	0.946175	0.147278
XLOC_006885	Myc	6.30245	7.75335	8.63973	8.03093	15.0758	24.948	0.946288	0.108898
XLOC_004028	Map3k14	2.15296	2.6311	2.60359	5.32096	2.41507	8.26377	0.949354	0.224494
XLOC_020802	Cd209c	0.822685	0.49893	0.820033	1.26279	1.1549	1.66385	0.949944	0.0322009
XLOC_020932	Msr1	0.0981975	0.0140496	0.108705	0.20689	0.0133329	0.393895	0.95232	0.231889
XLOC_005089	Hist1h3g	1.78632	0.319198	1.39576	1.87956	1.71587	1.79781	0.955004	0.326183
XLOC_009571	Dsg2	0.011312	0.0788443	0.0125623	0.0361435	0.074743	0.0302821	0.95606	0.212865
XLOC_010474	Eno4	0.0262685	0.0204037	0.0878855	0.0838501	0.0581633	0.0705437	0.956216	0.27289
XLOC_001574	Slc1a6	0.0656609	0.0510678	0.0366812	0.0698343	0.0971503	0.132433	0.956285	0.201169
XLOC_007319	2010109I03Rik	0.0367053	0.057139	0.0410555	0.156114	0.0271917	0.148186	0.956331	0.445973
XLOC_011473	Trim69	0.0793948	0.123667	0.0444398	0.25321	0.0588794	0.213823	0.956362	0.450369
XLOC_000522	3110045C21Rik	0.130946	0.15376	0.147668	0.277946	0.441055	0.177302	0.956654	0.121793
XLOC_015995	6330418K02Rik	0.444361	0.351051	0.126929	0.470206	0.676326	0.455698	0.957218	0.200668
XLOC_005011	Akr1c14	1.21795	1.74203	1.88382	2.94498	2.35063	4.25701	0.960753	0.0687115
XLOC_005741	Zfp456	0.933423	0.21208	0.178964	1.38794	0.485243	0.388133	0.961108	0.0390321
XLOC_006962	Galr3,Gcat	0.316578	0.679048	0.478554	0.783225	1.01362	0.958174	0.962134	0.0450199
XLOC_004373	2210039B01Rik	0.654768	0.228138	0.164426	0.848927	0.272988	0.789283	0.965564	0.275536
XLOC_004399	Rad51b	0.788091	0.525163	0.543018	1.43988	0.947012	1.23966	0.970335	0.0126996
XLOC_017806	Efcab12	0.0528908	0.0616257	0.029494	0.14069	0.0975979	0.0532662	0.975849	0.0490855
XLOC_000583	Exo1	1.16673	0.730226	1.12571	1.54383	2.28456	2.07455	0.977169	0.113954
XLOC_008224	Nfkbiz	11.7503	20.3537	15.4682	26.7899	30.6296	34.4128	0.977422	0.0372686
XLOC_015720	Cxcl13	0.063681	0.697659	0.430657	0.608333	0.428706	0.560244	0.977636	0.494896
XLOC_022363	Gm10653	1.48654	0.790362	1.94126	3.4091	2.08729	2.45245	0.97857	0.0953763
XLOC_014679	Tox	1.33787	1.67633	2.40627	3.67182	2.66514	4.22064	0.978709	0.0562206
XLOC_007358	Recql4	0.80486	0.844989	1.02575	1.23181	2.0968	2.07845	0.981328	0.0399077
XLOC_003486	Olfr1372-ps1	2.09075	1.99687	1.58968	4.06792	2.16466	5.81635	0.982683	0.192033
XLOC_009742	Camk2a	0.0154524	0.263877	0.0343882	0.0329323	0.227558	0.144527	0.983132	0.275743
XLOC_013059	Paqr6	0.0840698	0.622296	0.188351	0.178719	0.655184	0.651263	0.98405	0.18678
XLOC_001910	Stx11	0.84326	1.10341	0.69631	1.99967	1.59076	1.58097	0.985489	0.05022
XLOC_021325	Casp1	0.187876	0.732659	0.42151	0.798535	0.942924	0.601785	0.988419	0.214843
XLOC_020752	Cpne7	0.338126	0.28463	0.282967	1.13913	0.291349	0.643452	0.990386	0.189223
XLOC_008598	Pi16	1.27494	3.30366	2.16911	4.55293	3.8816	4.05913	0.991006	0.166768
XLOC_021214	Hp	0.537163	1.2166	0.0603732	1.02695	0.760696	0.399024	0.993989	0.418177
XLOC_004295	Dgkb	0.269141	0.172198	0.246936	0.224328	0.781885	0.516915	0.995308	0.294441
XLOC_014372	Mycl	0.0189191	0.161413	0.0842214	0.0805595	0.0835627	0.304369	0.997983	0.414195
XLOC_018870	Fam57b	1.87555	1.97892	2.24262	2.38516	2.38789	11.6513	0.998343	0.284763
XLOC_005187	Mylip	5.32552	16.2729	11.0925	23.8622	11.2642	28.6397	1.00048	0.337223
XLOC_001076	Rgs2	14.2558	48.386	31.1427	60.4775	67.401	42.2066	1.00053	0.206325
XLOC_005955	Plau	9.94123	5.96899	5.46672	11.5932	5.09607	43.9821	1.00062	0.427058
XLOC_001307	Camk1g	0.303417	1.07153	0.677005	0.616277	2.66817	1.07438	1.00157	0.0334398
XLOC_014117	Nr4a3	3.30928	4.40748	5.30555	4.10516	15.4996	9.87179	1.00698	0.147982
XLOC_016408	Slc10a6	0.354648	0.65188	0.972439	0.685825	1.43078	1.86388	1.00807	0.00389969
XLOC_000017	A830018L16Rik	0.0567717	0.130819	0.0840277	0.256689	0.265995	0.0744871	1.00891	0.275446
XLOC_002049	Col13a1	1.06066	10.8823	7.24495	4.02439	19.1405	8.84876	1.00898	0.171358
XLOC_005525	Hist1h2be	0.697112	0.773051	1.92903	2.16649	1.49389	2.62872	1.01094	0.0992449
XLOC_019086	Zim1	0.868972	0.51281	3.19558	2.53381	1.08467	4.25473	1.01256	0.0909778
XLOC_003908	Gjd3	0.474841	0.373916	0.432019	1.00597	0.574777	1.09994	1.01721	0.0410545
XLOC_023586	Bex1	0.363919	0.501095	0.10335	0.385588	0.824756	0.495452	1.02118	0.255019
XLOC_002026	Fam184a	0.0665741	0.103225	0.0555328	0.141761	0.183631	0.122664	1.02158	0.00880471
XLOC_011792	Cass4	0.465519	1.21752	1.0692	0.658797	5.41731	1.42892	1.02434	0.211594
XLOC_007531	Col2a1	0.343606	0.549739	1.22766	0.88664	1.85223	1.19987	1.029	0.198313
XLOC_021458	Hepacam	0.0862778	0.0502147	0.0240229	0.0918289	0.111251	0.0868003	1.0303	0.182052
XLOC_010333	Stambpl1	1.5335	2.63037	2.49359	5.18875	2.864	5.79005	1.03223	0.165011
XLOC_007454	1700001L05Rik	0.366523	0.550948	0.167578	0.642978	0.822932	0.548245	1.03324	0.0957181
XLOC_012870	Car13	0.355005	0.137964	0.19814	0.314707	0.612091	0.437265	1.0392	0.26237
XLOC_009109	Fam195a	0.49041	1.54567	1.00481	2.07748	1.41145	2.27352	1.04324	0.24598
XLOC_020429	Comp	0.223314	0.195203	0.12458	0.415772	0.164916	0.693655	1.04354	0.316819
XLOC_020659	Has3	0.646115	0.814119	0.899864	1.57461	0.538601	4.90273	1.04497	0.359639
XLOC_010837	B230217O12Rik	0.353225	0.219885	0.197467	0.713668	0.496934	0.380164	1.04533	0.00426748
XLOC_022496	Esyt3	0.0873423	0.349707	0.226532	0.310015	0.81316	0.243725	1.05017	0.172627
XLOC_007475	Celsr1	1.09761	0.965305	1.15939	2.00035	1.21484	4.5027	1.05167	0.159002
XLOC_006162	Shisa2	0.655597	2.78971	0.871387	1.1705	5.79591	2.09908	1.05318	0.0137416
XLOC_002908	Gm11201	0.158464	0.169026	0.154351	0.253018	0.379237	0.38513	1.05336	0.0323629
XLOC_011725	Mybl2	5.25512	3.81257	5.98541	7.62384	10.9455	12.977	1.05824	0.065796
XLOC_010735	Ppp1r3c	3.06505	8.17464	4.81756	8.52803	14.3647	8.92056	1.05948	0.0369637
XLOC_022265	Zbtb16	0.636033	0.817897	0.664219	3.25126	1.1773	0.817519	1.05964	0.24481
XLOC_002743	Mfsd6l	0.366693	0.363012	0.149004	0.709066	0.419318	0.605185	1.06047	0.181582
XLOC_006221	Egr3	12.0507	26.0414	15.1486	38.2068	40.6338	27.788	1.06062	0.0756074
XLOC_009408	Sema6b	7.89334	7.14553	7.58002	11.9254	10.6471	30.5705	1.06085	0.155415
XLOC_003357	Igfbp3	6.43039	4.07016	6.40116	9.28894	6.26308	26.2089	1.06202	0.160744
XLOC_009407	Lrg1	5.28178	4.66632	2.51819	11.7866	4.2145	11.3841	1.06256	0.254844
XLOC_004494	Unc79	0.0144507	0.0167734	0.00801481	0.0230923	0.0317815	0.024157	1.06333	0.0602593
XLOC_000616	Hhipl2	0.0490694	0.076202	0.0273482	0.261082	0.0361939	0.0987951	1.06351	0.42889
XLOC_023135	Gpr143	0.0425762	0.0663555	0.143104	0.0452535	0.189643	0.430256	1.0637	0.16126
XLOC_012990	Mme	0.203868	1.14773	0.679219	0.411428	3.52699	1.00714	1.06699	0.0727585
XLOC_011543	Prn,Prnd,Prnp	77.3663	67.5353	74.0145	119.063	90.3944	332.715	1.07032	0.192125
XLOC_012374	Cd82	8.41165	11.1729	7.47807	17.6905	14.5543	25.4399	1.07344	0.115225
XLOC_006008	Galnt15	0.725249	1.488	1.35986	1.97513	1.00731	6.89869	1.07513	0.337255
XLOC_016450	Gm10416	0.403998	1.38964	0.464765	1.42281	1.55061	1.11047	1.07701	0.157542
XLOC_009733	Gm4951	0.152447	0.315711	0.0849857	0.243323	0.206216	0.767478	1.07832	0.434605
XLOC_012516	Gatm	0.172783	0.581857	0.482073	0.796524	0.765837	0.754417	1.08241	0.195857
XLOC_001062	Nr5a2	1.28928	2.22498	2.38419	5.10354	2.05804	6.19478	1.08332	0.224235
XLOC_022838	3830403N18Rik	0.148778	0.35002	0.0841021	0.552322	0.502732	0.151373	1.08753	0.119127
XLOC_022167	Pknox2	4.31838	5.37927	4.41433	9.40641	14.13	7.41793	1.08842	0.0282283
XLOC_021819	Nmnat3	0.316559	0.246146	0.2475	0.538727	0.561812	0.617039	1.09186	0.0224731
XLOC_007667	Ciita	0.0989602	0.297669	0.0141945	0.176929	0.10326	0.22245	1.09363	0.563096
XLOC_013553	Veph1	0.0502126	0.0699788	0.0222972	0.16045	0.044217	0.107506	1.09439	0.345907
XLOC_014911	Bnc2	0.0400293	0.271184	0.0999846	0.106592	0.41124	0.24104	1.09439	0.0485297
XLOC_005597	Elovl2	0.0171572	0.0665132	0.11451	0.219196	0.126222	0.0459866	1.09447	0.527478
XLOC_003892	Fbxo47	0.0834555	0.0325111	0.0467396	0.0887084	0.0619357	0.224857	1.09473	0.226451
XLOC_018152	Nanos2	0.09944	0.116399	0.0558182	0.633864	0.0370049	0.26838	1.09482	0.510493
XLOC_001697	Sycp3	0.199117	0.0519667	0.0748671	0.21131	0.198781	0.179771	1.09501	0.180076
XLOC_007572	2310068J16Rik	0.132885	0.364157	0.0749477	0.493577	0.198996	0.359929	1.09501	0.383634
XLOC_000638	Batf3	0.585477	0.833569	0.53609	1.48629	1.07169	1.60318	1.09564	0.0989253
XLOC_003512	Slc36a2	0.222819	2.96479	0.901189	0.740807	4.56618	1.72092	1.09652	0.0801744
XLOC_006166	C1qtnf9	1.30915	0.594362	0.732083	1.97206	0.969716	2.93605	1.10036	0.135768
XLOC_005532	Hist1h3a	0.962017	0.309044	0.900415	2.02525	1.96135	0.669412	1.10408	0.341896
XLOC_014506	Hspg2	47.4965	55.0592	58.7525	78.1315	91.1515	214.812	1.10524	0.101837
XLOC_015150	Serinc2	0.0368888	0.316312	0.0825258	0.785462	0.246329	0.0496442	1.1061	0.573058
XLOC_013813	Csf1	7.23891	11.234	10.7371	16.7767	16.6626	31.5139	1.11158	0.0613144
XLOC_014317	Cyp4a32	0.216811	0.0562452	0.0808226	0.192118	0.214111	0.243111	1.1143	0.229469
XLOC_007375	Foxred2	0.190463	0.189739	0.0604669	0.246286	0.319882	0.282396	1.11595	0.186778
XLOC_011905	St8sia6	0.0842246	0.130706	0.0937911	0.291351	0.170632	0.211814	1.11676	0.11107
XLOC_016214	4931431C16Rik	0.098177	0.19058	0.027359	0.182829	0.289666	0.0988339	1.11801	0.0974277
XLOC_002698	Kcnj12	0.0147724	0.057253	0.0164215	0.0157301	0.152057	0.0593748	1.11803	0.169156
XLOC_004719	4933406C10Rik	0.129306	0.167955	0.193191	0.320676	0.384042	0.348495	1.11821	0.0148413
XLOC_008852	Tnfaip8l1	5.13586	4.12492	5.8276	10.0729	7.94802	15.9002	1.12203	0.0205037
XLOC_008080	Klhl6	3.40944	6.56838	6.60256	7.37439	5.99347	34.8221	1.12658	0.263055
XLOC_000224	Kcne4	0.604181	5.31277	2.57354	1.19796	12.775	5.62494	1.12713	0.00504072
XLOC_015413	Steap4	0.38144	0.67418	0.283187	0.969869	1.31142	0.596896	1.12733	0.0101577
XLOC_004477	Kcnk13	0.0217351	0.656359	0.619466	0.138979	1.42779	0.465021	1.12809	0.333468
XLOC_022506	Ephb1	1.48259	1.38722	2.51818	3.51498	1.93274	7.98907	1.12983	0.0830131
XLOC_009098	Cacna1h	0.133491	0.229429	0.294277	0.284427	0.240665	1.38256	1.1308	0.212008
XLOC_023573	Nxf2	0.0292732	0.182199	0.0653849	0.216418	0.108264	0.15749	1.13448	0.393662
XLOC_022577	3000002C10Rik	0.569807	1.02419	0.705119	1.51268	1.31811	2.19485	1.13691	0.10121
XLOC_003022	B130006D01Rik	0.0625603	0.048541	0.0464415	0.155373	0.0768079	0.125859	1.1376	0.0419164
XLOC_016470	Sez6l	0.0330228	0.511046	0.153613	0.105522	0.727916	0.360789	1.13939	0.078543
XLOC_023653	Phex	0.268223	2.64397	1.43167	0.725214	7.21528	2.07771	1.14021	0.0633418
XLOC_004332	Sstr1	0.153077	0.672537	0.529727	0.959737	0.563047	1.09408	1.14614	0.305671
XLOC_015746	Spp1	0.252158	0.19699	0.226507	1.07252	0.375792	0.303437	1.14742	0.145436
XLOC_003610	Alox8	0.0608436	0.0472036	0.0451598	0.129527	0.089622	0.122391	1.15114	0.0168458
XLOC_001459	Gm16998	0.0595745	0.0465811	0.0670691	0.0632507	0.133489	0.241688	1.15157	0.167108
XLOC_023366	Fgf13	0.102508	0.272647	0.0301068	0.254367	0.199477	0.183654	1.1564	0.322046
XLOC_010005	Ablim3	1.95197	5.1405	2.88171	3.60024	10.4285	8.54892	1.15751	0.0312153
XLOC_000172	Unc80	0.00470304	0.0291	0.0156396	0.0200446	0.0757841	0.0157156	1.15981	0.198476
XLOC_001925	D10Bwg1379e	0.00781306	0.0181398	0.0260044	0.0249697	0.0401026	0.0418002	1.1685	0.0551731
XLOC_013932	Clca1	1.7435	0.78789	1.57333	4.11053	0.927073	6.46923	1.1706	0.154219
XLOC_013585	Lrat	0.0121428	0.310381	0.107905	0.0387962	0.517209	0.235712	1.17993	0.0493733
XLOC_000666	Tcf24	0.0175945	0.0409286	0.097869	0.149851	0.116513	0.047163	1.18215	0.430742
XLOC_002443	Lif	0.147248	0.777537	0.391906	0.477598	1.59296	0.692484	1.18452	0.0461935
XLOC_005357	F2rl2	0.301958	0.149289	0.0306239	0.175234	0.222958	0.423989	1.19497	0.471294
XLOC_008108	Masp1	0.414499	0.246111	1.22297	0.415141	0.44959	8.09972	1.19967	0.27414
XLOC_013353	Adh7	0.0330029	0.102676	0.0737513	0.175501	0.195333	0.0887559	1.20194	0.198366
XLOC_004253	Grhl1	0.0644412	0.0166682	0.0637064	0.091451	0.0791355	0.115256	1.20252	0.152273
XLOC_017797	Atp2b2	0.0560077	0.0421739	0.0621638	0.109377	0.0799326	0.206081	1.2057	0.044111
XLOC_000384	Klhdc8a	0.751979	0.535253	1.62091	1.56869	1.34266	3.80338	1.20603	0.00413106
XLOC_011718	Lpin3	0.175551	0.257225	0.130267	0.352987	0.287245	0.719754	1.211	0.214042
XLOC_008869	Tnfsf9	0.119149	0.186324	0.201207	0.316253	0.311475	0.563938	1.21216	0.0360271
XLOC_015161	Rab42	0.112282	0.887252	0.641671	0.712818	1.45324	0.76784	1.21241	0.242417
XLOC_017096	Add2	2.78445	1.24238	2.3027	5.07459	10.0006	1.98345	1.21983	0.326792
XLOC_020323	Dusp26	0.359777	0.591563	0.40279	1.23239	0.859812	1.02283	1.22008	0.0780419
XLOC_001512	Egr2	1.80164	7.84834	2.7096	5.36884	13.2298	6.82866	1.22072	0.0376764
XLOC_020754	Dpep1	0.364444	3.37609	1.8989	1.06609	5.97115	4.65293	1.2214	0.0289831
XLOC_013908	4930539J05Rik	1.16512	0.780055	0.681928	2.65693	1.37135	2.16281	1.22282	0.0382603
XLOC_013452	Agtr1b	0.0318646	0.0495559	0.106777	0.033892	0.329909	0.192766	1.22539	0.259449
XLOC_012929	1810062G17Rik	0.341653	0.402782	0.0968716	0.633722	0.386365	0.696873	1.22601	0.288278
XLOC_001804	Avil	0.0879384	0.0853091	0.171417	0.374375	0.178215	0.25069	1.23372	0.112573
XLOC_005177	Edn1	91.7474	56.15	49.8243	162.231	84.8379	243.531	1.23564	0.145365
XLOC_009996	Ppargc1b	0.126346	0.195957	0.301238	0.288227	0.252373	1.34274	1.23702	0.139392
XLOC_019725	Thrsp	0.218509	0.970726	0.658483	1.0817	0.655952	2.61758	1.24436	0.304694
XLOC_000442	Ptgs2	1.07616	1.79102	0.879877	3.37009	2.19945	3.04266	1.24441	0.120369
XLOC_005065	Hist1h2bj	1.48655	0.201226	0.883854	2.59871	1.98291	0.697927	1.25528	0.363285
XLOC_000612	Susd4	0.87838	0.367925	0.490835	1.54494	0.925051	1.52209	1.25917	0.0341407
XLOC_011941	AA543186	0.0413161	0.482817	0.323912	0.263507	0.582499	0.584374	1.26504	0.222561
XLOC_011619	Rspo4	0.0572271	0.889424	0.6067	0.426168	1.81771	0.557378	1.2685	0.285994
XLOC_008098	Igf2bp2	0.219329	0.222367	0.412845	0.700538	0.719824	0.576531	1.28396	0.0852967
XLOC_000771	Mettl21e	0.10451	0.162182	0.0465503	0.244726	0.369543	0.126154	1.28466	0.00363537
XLOC_016371	Cxcl10	1.42699	2.98033	1.07357	3.38896	4.12346	4.74088	1.28633	0.117092
XLOC_007934	Gm10789	0.0142274	0.0110247	0.0158129	0.0303	0.0627356	0.0190551	1.28942	0.187456
XLOC_007447	Tbrg3	0.00805035	0.0249222	0.026796	0.0514553	0.041324	0.0376879	1.29928	0.201178
XLOC_008238	Col8a1	0.190965	0.0788975	0.353595	0.311832	0.252484	1.02273	1.30595	0.0495954
XLOC_002465	Adcy1	0.015598	0.0281522	0.0230565	0.0332386	0.0952226	0.0486522	1.30896	0.0281985
XLOC_019181	Hif3a	0.0558975	0.0721492	0.186175	0.1886	0.24615	0.249375	1.31554	0.0986493
XLOC_022421	Scg3	0.218032	0.266404	0.173955	0.429222	0.368501	1.00499	1.32521	0.166125
XLOC_016514	Srrm4	0.0086062	0.00666146	0.0191004	0.00916767	0.0252491	0.0748332	1.32786	0.164898
XLOC_004801	Six1	0.0469953	0.0182415	0.0523693	0.0750191	0.12128	0.0788322	1.33262	0.197519
XLOC_022666	Dgkk	0.0566678	0.0438699	0.0838646	0.080482	0.0900807	0.461237	1.3345	0.149276
XLOC_011362	Slc1a2	0.0464362	0.0750986	0.0611228	0.052791	0.494405	0.131928	1.33795	0.212441
XLOC_010861	Cdnf	0.0885583	0.189009	0.147971	0.37701	0.424227	0.252465	1.34235	0.0753193
XLOC_015814	Fam222a	0.0748612	0.503815	0.556373	0.504515	1.19657	0.569452	1.34469	0.229415
XLOC_007167	Ptger4	0.142372	0.66495	0.355055	0.368062	1.60956	0.933152	1.34657	0.000724526
XLOC_015810	Myo1h	0.0563986	0.0437016	0.0313408	0.0750707	0.165786	0.103859	1.35489	0.103887
XLOC_012420	Bbox1	0.0432504	0.269661	0.048466	0.183872	0.353269	0.145711	1.3552	0.114906
XLOC_006948	Csf2rb,Mir7676-1	0.410639	0.625728	0.517178	1.48677	0.603456	2.50212	1.35946	0.198066
XLOC_017491	Dgki	0.0568194	0.1541	0.157878	0.196639	0.15659	0.760993	1.3611	0.184511
XLOC_003434	Gabra1	0.0278493	0.0431577	0.0464254	0.118623	0.143253	0.0559452	1.36355	0.134102
XLOC_018452	Slc17a7	0.0227242	0.0176384	0.0253172	0.0483689	0.0335015	0.106715	1.36364	0.0628815
XLOC_007307	Arc	0.827883	2.50367	0.777324	2.24982	5.41316	2.265	1.36589	0.0089394
XLOC_022546	Slc38a3	1.7739	0.516844	1.29878	2.65398	2.10816	3.64567	1.36615	0.0836904
XLOC_002035	Oit3	0.964385	0.96006	2.06738	1.68406	0.912034	21.9069	1.37858	0.317776
XLOC_018015	Mansc4	0.0663022	1.55733	0.373933	0.351814	2.28351	0.853001	1.38321	0.126194
XLOC_021326	Casp4	2.14987	2.45813	1.06654	5.25841	2.67946	7.2196	1.39125	0.209507
XLOC_010356	Slc35g1	0.133439	0.177427	0.10608	0.263802	0.266636	0.65171	1.39667	0.153754
XLOC_005520	Hist1h2bh	0.362601	0.145278	0.211426	0.572925	0.707924	0.503411	1.39878	0.0984849
XLOC_000969	B230216N24Rik	0.313323	0.637358	0.0706102	0.598663	0.796563	0.551183	1.40679	0.220245
XLOC_015325	Rbp7	1.80134	0.358588	0.520406	2.69351	0.927098	2.58749	1.42155	0.105024
XLOC_002925	Ccl2	1.29529	4.47642	1.24814	3.90391	9.21199	3.87324	1.42219	0.0175447
XLOC_015213	Grhl3	0.0241295	0.056203	0.0537869	0.0513553	0.0889776	0.307658	1.42284	0.126345
XLOC_006753	Gpr183	0.0454155	0.123379	0.0505975	0.169169	0.167386	0.19804	1.43531	0.102266
XLOC_015693	Cxcl1	2.11164	16.1998	3.40406	7.40525	17.9744	17.5441	1.44194	0.162626
XLOC_002927	Ccl11	0.489971	0.987185	0.0790363	0.668384	1.88917	0.616634	1.44939	0.200591
XLOC_007165	C7	0.272758	5.19872	1.49265	1.02905	15.3283	2.7959	1.46034	0.0386743
XLOC_020575	Mt2	1.15572	3.29663	0.766509	4.35238	4.22949	3.31198	1.46127	0.118632
XLOC_003997	Sost	0.332299	1.1114	0.482711	1.02489	1.40143	2.59175	1.46138	0.138446
XLOC_019011	Igf2os	0.0682466	0.021151	0.15168	0.188955	0.240697	0.100532	1.46142	0.34247
XLOC_012993	Kcnab1	0.0234788	0.0729103	0.0523283	0.124937	0.0865621	0.173299	1.46233	0.149203
XLOC_017990	Slco1a4	0.155007	0.0801232	0.0191586	0.0366727	0.126709	1.07331	1.4632	0.591522
XLOC_000829	2810408I11Rik	0.93502	0.36977	0.668824	1.7308	1.96094	1.44011	1.46723	0.0904347
XLOC_022875	Gm1141	0.0636969	0.0742959	0.0355741	0.237124	0.141317	0.107038	1.47105	0.0357426
XLOC_022747	Agtr2	0.116486	0.180852	0.752835	0.669422	0.56683	0.890983	1.47131	0.157053
XLOC_017202	Pparg	0.373602	0.554378	0.132381	0.839566	0.443067	1.60908	1.48275	0.324486
XLOC_013256	Kcna2	0.0110149	0.221538	0.164869	0.0821515	0.621401	0.173023	1.48548	0.210554
XLOC_007061	Pdzrn4	0.0195238	0.19689	0.021732	0.0884601	0.201264	0.104717	1.49337	0.177891
XLOC_019730	Omp	0.131322	0.229805	0.146725	0.48884	0.582902	0.353155	1.50209	0.016983
XLOC_002926	Ccl7	0.403025	2.22413	0.459113	1.70701	3.36103	1.64955	1.50778	0.0821855
XLOC_004073	Abca8a	0.0923753	1.24306	0.936158	0.688681	2.58578	1.39107	1.50878	0.167043
XLOC_013850	Vcam1	1.69602	8.43799	3.75396	6.78577	15.0713	12.2329	1.51382	0.0492871
XLOC_010800	Kcnip2	0.171406	0.259316	0.270875	0.766246	0.268977	1.36799	1.51651	0.174667
XLOC_012949	Ccrn4l	2.88757	1.48268	2.56325	6.863	2.52772	15.0136	1.52295	0.103422
XLOC_021543	2610203C20Rik	0.0522964	0.507746	0.23328	0.2504	0.907014	0.649525	1.5246	0.0656894
XLOC_004079	4732490B19Rik	0.0276684	0.0214971	0.0308686	0.117747	0.102156	0.0371626	1.53522	0.136974
XLOC_005845	Naip6,Naip7	0.00961624	0.0941866	0.059787	0.186309	0.0917645	0.0772362	1.53598	0.380175
XLOC_010066	Kcng2	0.0476007	0.203254	0.106097	0.227952	0.386116	0.28747	1.54115	0.0580689
XLOC_001542	1700094J05Rik	0.229415	0.11999	0.173017	0.486608	0.517197	0.467042	1.54175	0.0359104
XLOC_015371	Vwa1	3.92035	3.33801	3.58704	9.0897	3.77815	33.9094	1.54425	0.228092
XLOC_003074	Grb7	0.0282787	0.131843	0.0315549	0.150425	0.146204	0.132955	1.54514	0.159639
XLOC_004075	Abca6	0.053171	0.345973	0.0137822	0.103754	0.814315	0.0747571	1.54626	0.0762566
XLOC_011126	Tnfaip6	0.616974	1.16796	0.246977	0.843053	3.50245	1.51466	1.55044	0.131438
XLOC_008735	Rnf39	0.445014	0.424422	0.333038	1.05064	0.883139	1.73476	1.55915	0.0639029
XLOC_000918	Nppc	0.0725001	0.284171	0.0819225	0.0769093	0.544037	1.03229	1.55919	0.28453
XLOC_023541	Fndc3c1	0.243886	0.041991	0.391465	0.201999	0.447982	1.17937	1.57816	0.276386
XLOC_004098	Grin2c	0.0665547	0.464069	0.51767	0.297675	1.75049	0.819913	1.57997	0.0764023
XLOC_009729	Adamts19	0.0139897	0.552841	0.528625	0.163869	1.45982	0.459029	1.58243	0.28286
XLOC_015420	9330182L06Rik	0.0141123	0.043741	0.0470537	0.0450828	0.186677	0.0945025	1.59172	0.0373841
XLOC_011607	Gm14124	0.0221006	0.0343045	0.0492363	0.094087	0.0814375	0.133422	1.5918	0.0247298
XLOC_005447	Edaradd	0.166413	0.153323	0.00879198	0.219487	0.191757	0.148389	1.59971	0.325723
XLOC_010958	Grin1os,Lrrc26	0.0462174	0.137321	0.0772447	0.196744	0.187402	0.387144	1.62125	0.110929
XLOC_014536	Padi2	0.0274178	0.201814	0.0152344	0.27737	0.161169	0.0550759	1.62275	0.266648
XLOC_014287	Rab3b	0.0599342	0.0309968	0.044481	0.34025	0.132409	0.0535794	1.62281	0.142159
XLOC_021456	Fez1	0.113242	0.486705	0.191072	0.360761	1.39411	0.612165	1.62322	0.00104647
XLOC_004509	Serpina3n	0.131597	2.3029	0.220552	0.839763	2.45824	0.951107	1.62551	0.173499
XLOC_016420	Gbp10	0.112431	0.0871997	0.43792	0.139635	1.00691	0.916916	1.63607	0.234161
XLOC_013892	Ccdc109b	3.35413	1.28862	0.0618223	2.62783	2.7471	1.11427	1.63728	0.344576
XLOC_012367	Gyltl1b	0.0580154	0.225554	0.0323557	0.154372	0.257305	0.328087	1.64797	0.214317
XLOC_023045	Srpx2	0.114324	0.991056	0.433072	0.496051	2.11581	1.44195	1.64896	0.031244
XLOC_017695	Egr4	0.456999	2.66563	0.218817	1.80533	5.11919	0.921697	1.666	0.0444016
XLOC_003769	Cct6b	0.0385683	0.0300293	0.086332	0.242529	0.0571866	0.233695	1.67288	0.0820848
XLOC_006087	Rnase10	0.0466844	0.109235	0.0523659	0.0992191	0.277692	0.314823	1.67386	0.0687287
XLOC_002531	Lcp2	0.0990087	0.307222	0.0661293	0.189704	0.247884	1.39399	1.67543	0.356182
XLOC_016134	AI506816	2.26357	2.02895	0.561976	3.32844	6.65919	3.80815	1.67712	0.118918
XLOC_001455	Slc35f1	0.0130945	0.0202891	0.0290984	0.0697237	0.00961952	0.376973	1.67716	0.360538
XLOC_017418	Col28a1	0.216918	0.32425	0.482356	0.791883	0.34176	4.17221	1.68555	0.195964
XLOC_013971	Cth	0.0386473	0.270834	0.0432514	0.123264	0.315152	0.390226	1.68848	0.186336
XLOC_023451	F8	0.665348	0.266516	0.499707	0.950185	0.521513	6.0462	1.69315	0.220106
XLOC_020147	H19	36.7733	37.8204	57.6301	99.3012	200.651	136.844	1.69608	0.0421521
XLOC_015487	Il6	0.82705	0.971813	0.933581	1.7551	4.28703	3.54875	1.71773	0.0334165
XLOC_012478	Exd1	0.0211697	0.0164267	0.14145	0.135194	0.155963	0.0851843	1.73014	0.298226
XLOC_008709	Psors1c2	0.0939738	0.147971	0.427372	0.5973	0.497483	0.76813	1.75444	0.0793501
XLOC_019538	Saa3	0.176712	0.990285	0.411596	1.86196	2.06651	0.735271	1.76523	0.163796
XLOC_017305	BC064078	1.79625	1.33991	1.07504	4.80698	5.5779	3.92865	1.78246	0.0110693
XLOC_015237	Ubxn10	0.0269745	0.0838314	0.0760076	0.145211	0.141336	0.344735	1.78777	0.0757017
XLOC_014875	Wdr31	0.0552735	0.107291	0.0616658	0.176434	0.31152	0.278596	1.79597	0.0114552
XLOC_016294	Gabra4	0.0159141	0.0740149	0.0176961	0.0338886	0.175538	0.149252	1.80421	0.105492
XLOC_023543	Zcchc5	0.0226668	0.0351873	0.126264	0.120617	0.300746	0.12165	1.81783	0.1977
XLOC_001217	Ackr1	0.0639402	0.100077	0.720738	0.475066	0.19133	2.2935	1.83276	0.08493
XLOC_003865	Igf2bp1,Mir3063	0.0229679	0.071098	0.0679478	0.138651	0.140336	0.261109	1.83897	0.0591789
XLOC_010725	Ch25h	1.44171	1.58458	1.74025	6.29531	2.90495	10.7088	1.87411	0.0690705
XLOC_018573	Alpk3	0.0304291	0.0392671	0.0112605	0.118841	0.0595482	0.0950117	1.88103	0.119483
XLOC_008042	2610318N02Rik	0.691293	0.225128	0.453731	1.34575	1.84888	1.4406	1.88855	0.0903242
XLOC_002201	Zfp781	0.0645725	0.0375417	0.0179519	0.24063	0.0474876	0.194667	1.89189	0.168804
XLOC_017921	Olr1	0.0925608	0.258427	0.0412001	0.650336	0.231634	0.359836	1.92714	0.206878
XLOC_012448	Ryr3	0.00412414	0.0287045	0.0274246	0.0351559	0.105703	0.049606	1.94244	0.0951861
XLOC_007380	Csf2rb2,Mir7676-1	0.0741407	0.170661	0.0329657	0.552381	0.119899	0.387322	1.98084	0.256402
XLOC_001149	Gm16548	0.294797	0.322662	0.26546	1.1894	0.308192	4.94266	2.05499	0.238578
XLOC_002187	Tjp3	0.022707	0.0861877	0.0252977	0.120868	0.184184	0.167627	2.07866	0.0532628
XLOC_018365	Slc7a10	0.106206	2.53442	0.752082	1.01644	6.57974	2.42905	2.1088	0.0684508
XLOC_001551	Gm17769	0.0526029	0.040859	0.117329	0.307836	0.232948	0.317848	2.166	0.0271379
XLOC_004503	Serpina3f,Serpina3g	1.62672	7.37442	1.33765	4.50965	8.16912	40.3069	2.17732	0.264993
XLOC_000499	Selp	0.866497	0.985758	1.00729	4.079	1.14829	19.4271	2.24155	0.195197
XLOC_006833	Osr2	0.0409392	0.0956752	0.0458461	0.174073	0.364489	0.303284	2.24786	0.0115137
XLOC_005498	Hist1h2ag	1.27117	0.341644	0.498575	1.5591	8.86855	1.77656	2.2753	0.219883
XLOC_020819	Rab20	0.459811	0.636193	0.131489	1.33769	1.75208	1.88774	2.28194	0.0999343
XLOC_012803	Nespas	0.0303117	0.0235632	0.101529	0.128974	0.26885	0.244415	2.28959	0.0731342
XLOC_004504	Serpina3h	0.133983	1.64144	0.0748628	0.213738	2.08199	4.43695	2.30199	0.328479
XLOC_005742	Zfp429	2.1995	0.184262	0.151273	3.70664	1.37733	1.47906	2.31481	0.0991719
XLOC_004938	Serpina3c	0.0414798	0.646327	0.0929172	0.176365	2.49327	0.726403	2.33418	0.0181556
XLOC_020081	Ebf3	0.159945	0.0103125	0.103661	0.326484	0.127316	0.541342	2.34668	0.0887123
XLOC_021804	Plscr2	0.401741	0.853068	0.449487	1.74813	1.59675	8.80029	2.43903	0.132837
XLOC_007549	Rnd1	1.42529	2.67392	1.17642	7.811	4.6501	25.6956	2.5672	0.135491
XLOC_000497	Sele	1.49219	2.29874	1.5091	9.43057	3.2324	41.2919	2.64192	0.166063
XLOC_005403	Ccno	0.0369427	0.115023	0.454562	0.707044	0.711617	1.29265	2.79847	0.0726619
XLOC_017294	Fgf23	0.0248648	0.135157	0.0277188	0.317508	0.403538	0.450593	3.09186	0.0559193
XLOC_014400	Csf3r	0.0345824	0.05719	0.0410271	0.331415	0.0890605	1.78378	3.11392	0.154137
XLOC_000004	Oprk1	0	0	0	0	0	0	#DIV/0!	#NUM!
XLOC_000007	St18	0	0	0	0	0.00832644	0	#DIV/0!	#NUM!
XLOC_000010	Adhfe1	0.0214799	0.116753	0.0957433	0	0.126695	0.129753	#NUM!	#NUM!
XLOC_000018	Mir6341	0	0	0	0	0	0	#DIV/0!	#NUM!
XLOC_000021	Xkr9	0	0	0	0	0	0	#DIV/0!	#NUM!
XLOC_000025	D030040B21Rik	0.0240463	0.0560085	0	0.0511787	0.0354674	0	#DIV/0!	#NUM!
XLOC_000028	Gdap1	0	0	0	0	0.0122846	0	#DIV/0!	#NUM!
XLOC_000031	Tfap2d	0	0	0	0	0	0	#DIV/0!	#NUM!
XLOC_000032	Tfap2b	0	0	0	0.0362457	0	0	#DIV/0!	#NUM!
XLOC_000033	4930486I03Rik	0	0	0	0	0	0	#DIV/0!	#NUM!
XLOC_000034	Mir206	0	0	0	0	0	0	#DIV/0!	#NUM!
XLOC_000035	Mir133b	0	0	0	0	0	0	#DIV/0!	#NUM!
XLOC_000036	Il17a	0	0.0493766	0	0	0	0	#NUM!	#NUM!
XLOC_000041	Khdc1a	0	0	0	0	0	0	#DIV/0!	#NUM!
XLOC_000042	Khdc1c	0	0	0	0	0	0	#DIV/0!	#NUM!
XLOC_000043	Khdc1b	0	0	0	0	0	0	#DIV/0!	#NUM!
XLOC_000044	Mir30a	0	0	0	0	0	0	#DIV/0!	#NUM!
XLOC_000045	Mir30c-2	0	0	0	0	0	0	#DIV/0!	#NUM!
XLOC_000047	Col9a1	0	0	0	0.0720826	0.0475306	0.201907	#DIV/0!	#NUM!
XLOC_000049	Mir6342	0	0	0	0	0	0	#DIV/0!	#NUM!
XLOC_000050	Lgsn	0	0	0	0	0	0	#DIV/0!	#NUM!
XLOC_000051	Pih1d3	0	0	0	0	0	0	#DIV/0!	#NUM!
XLOC_000052	Gm4850	0	0	0	0	0	0	#DIV/0!	#NUM!
XLOC_000053	Khdrbs2	0	0.0414501	0.119297	0.0563802	0.039554	0	#NUM!	#NUM!
XLOC_000054	1700001G17Rik	0	0.20771	0.699539	0.186614	0.531546	0.0598973	#DIV/0!	#NUM!
XLOC_000057	Mir6896	0	0	0	0	0	0	#DIV/0!	#NUM!
XLOC_000060	Prss39	0	0	0	0.0623089	0	0.0793434	#DIV/0!	#NUM!
XLOC_000061	Cfc1	0	0	0	0	0	0	#DIV/0!	#NUM!
XLOC_000062	Amer3	0	0	0	0	0	0	#DIV/0!	#NUM!
XLOC_000071	4933424G06Rik	0	0	0	0	0.0494279	0	#DIV/0!	#NUM!
XLOC_000073	Cnga3	0	0	0	0	0	0	#DIV/0!	#NUM!
XLOC_000079	Nms	0	0	0	0	0	0	#DIV/0!	#NUM!
XLOC_000085	Il1r2	0.0537623	0	0.0604257	0.171304	0	0.0363063	#DIV/0!	#NUM!
XLOC_000088	Il1rl1	0.0666772	0.0955141	0.0712811	0	0.0328431	0.0257705	#NUM!	#NUM!
XLOC_000090	Il18rap	0.0533115	0.0722807	0	0.014193	0	0	#NUM!	#NUM!
XLOC_000091	Slc9a4	0	0.0400726	0	0.0183414	0	0.0230882	#NUM!	#NUM!
XLOC_000092	Slc9a2	0	0	0.147522	0	0	0	#DIV/0!	#NUM!
XLOC_000093	Tmem182	0.068247	0	0.077023	0	0	0.138693	#DIV/0!	#NUM!
XLOC_000094	Pou3f3	0	0.101268	0.072671	0	0.0641045	0.0145875	#DIV/0!	#NUM!
XLOC_000095	2900092D14Rik	0	0	0	0	0.0347562	0	#DIV/0!	#NUM!
XLOC_000097	Gpr45	0.0170501	0	0	0.0181524	0	0.0228492	#DIV/0!	#NUM!
XLOC_000114	Mstn	0	0	0	0	0	0	#DIV/0!	#NUM!
XLOC_000117	Mir7681	0	0	0	0	0	0	#DIV/0!	#NUM!
XLOC_000118	Ccdc150	0	0.0804774	0.0192434	0.0920853	0.0636355	0.011592	#DIV/0!	#NUM!
XLOC_000124	9130227L01Rik	0	0	0	0	0	0	#DIV/0!	#NUM!
XLOC_000132	Aox4	0	0	0	0	0	0	#DIV/0!	#NUM!
XLOC_000133	Aox2	0	0	0	0	0.0401337	0	#DIV/0!	#NUM!
XLOC_000141	Cdk15	0	0.037656	0	0	0	0	#NUM!	#NUM!
XLOC_000143	Gm973	0	0.0142475	0	0.039115	0	0	#NUM!	#NUM!
XLOC_000145	Snord70	0	0	0	0	0	0	#DIV/0!	#NUM!
XLOC_000146	Snord11	0	0	0	0	0	0	#DIV/0!	#NUM!
XLOC_000153	Cd28	0.0151687	0.0235125	0	0.0323027	0	0.0101599	#NUM!	#NUM!
XLOC_000154	Ctla4	0	0	0	0.0405345	0	0	#DIV/0!	#NUM!
XLOC_000156	9530026F06Rik	0	0	0	0	0	0	#DIV/0!	#NUM!
XLOC_000161	Snora41	0	0	0	0	0	116.662	#DIV/0!	#NUM!
XLOC_000169	Pth2r	0	0	0	0	0	0	#DIV/0!	#NUM!
XLOC_000170	Crygf	0	0	0	0	0	0	#DIV/0!	#NUM!
XLOC_000174	Cps1	0	0	0	0	0	0	#DIV/0!	#NUM!
XLOC_000175	Spag16	0	0	0	0.0195918	0.0135452	0	#DIV/0!	#NUM!
XLOC_000176	Vwc2l	0	0.0108667	0	0	0	0	#NUM!	#NUM!
XLOC_000178	Apol7d	0	0.0965917	0.139102	0.0655415	0	0.125296	#NUM!	#NUM!
XLOC_000179	Gm8883	0	0	0	0	0	0	#DIV/0!	#NUM!
XLOC_000180	Tmem169	0	0.0184776	0.0265242	0	0.0877537	0.0479116	#DIV/0!	#NUM!
XLOC_000185	1700027A15Rik	0	0	0	0	0	0	#DIV/0!	#NUM!
XLOC_000186	D530049I02Rik	0	0	0	0	0	0	#DIV/0!	#NUM!
XLOC_000190	Gpbar1	0	0.121037	0.0872683	0.16359	0.115948	0.052347	#DIV/0!	#NUM!
XLOC_000195	Mir26b	0	0	0	0	0	0	#DIV/0!	#NUM!
XLOC_000198	Plcd4	0	0	0	0	0.0181094	0.0300422	#DIV/0!	#NUM!
XLOC_000203	Wnt6	0	0.232372	0.18546	0	0.147362	0.0669566	#DIV/0!	#NUM!
XLOC_000204	Wnt10a	0	0	0	0	0	0.0473327	#DIV/0!	#NUM!
XLOC_000205	Cdk5r2	0	0	0	0.0264381	0.0549841	0	#DIV/0!	#NUM!
XLOC_000214	Asic4	0	0.0394318	0	0	0	0	#NUM!	#NUM!
XLOC_000219	Gm17751	0	0	0	0	0	0	#DIV/0!	#NUM!
XLOC_000220	Mir6343	0	0	0	0	0	0	#DIV/0!	#NUM!
XLOC_000222	Mogat1	0	0	0	0.0647179	0	0	#DIV/0!	#NUM!
XLOC_000226	1700016L21Rik	0	0	0	0	0	0	#DIV/0!	#NUM!
XLOC_000227	Nyap2	0.01328	0	0	0	0	0	#DIV/0!	#NUM!
XLOC_000228	Mir6344	0	0	0	0	0	0	#DIV/0!	#NUM!
XLOC_000233	Ccl20	0.100517	0.0792409	0	0.106688	0	0.13679	#NUM!	#NUM!
XLOC_000234	Daw1	0	0	0	0	0	0	#DIV/0!	#NUM!
XLOC_000235	Mir5126	0	0	0	0	0	0	#DIV/0!	#NUM!
XLOC_000240	Mir8096	0	0	0	0	0	0	#DIV/0!	#NUM!
XLOC_000241	9930111H07Rik	0	0	0	0	0	0	#DIV/0!	#NUM!
XLOC_000244	4933407L21Rik	0	0	0.0728286	0.0685615	0.0966715	0.262348	#DIV/0!	#NUM!
XLOC_000245	Spata3	0	0	0	0	0	0	#DIV/0!	#NUM!
XLOC_000246	2810459M11Rik	0	0	0	0	0	0.0133543	#DIV/0!	#NUM!
XLOC_000251	1700019O17Rik	0	0	0	0	0	0.0547466	#DIV/0!	#NUM!
XLOC_000255	Akp3	0	0	0	0	0	0	#DIV/0!	#NUM!
XLOC_000256	Prss56	0	0	0	0	0	0	#DIV/0!	#NUM!
XLOC_000257	Chrnd	0	0	0.0250888	0	0	0	#DIV/0!	#NUM!
XLOC_000258	Chrng	0	0	0	0	0.0266552	0	#DIV/0!	#NUM!
XLOC_000260	Efhd1	0.115657	0.0900546	0	0.245925	0.0571577	0.285457	#DIV/0!	#NUM!
XLOC_000262	3110079O15Rik	0	0	0	0	0	0	#DIV/0!	#NUM!
XLOC_000263	Neu2	0	0	0	0	0	0	#DIV/0!	#NUM!
XLOC_000266	Scarna6	0.815527	0.733116	1.12303	0	1.54364	0	#NUM!	#NUM!
XLOC_000267	Sag	0.0407268	0.1269	0	0.0432931	0.0302142	0.219416	#DIV/0!	#NUM!
XLOC_000270	Mroh2a	0.00857448	0.00663687	0	0.0182678	0.0125779	0	#DIV/0!	#NUM!
XLOC_000271	Trpm8	0	0	0	0	0.0251959	0	#DIV/0!	#NUM!
XLOC_000272	Spp2	0	0	0	0	0	0	#DIV/0!	#NUM!
XLOC_000273	Gm19589	0	0	0.0286318	0	0.0378959	0	#DIV/0!	#NUM!
XLOC_000274	2410088K16Rik	0	0	0	0	0	0	#DIV/0!	#NUM!
XLOC_000275	1700067G17Rik	0	0	0	0	0	0	#DIV/0!	#NUM!
XLOC_000281	Prlh	0	0	0	0	0	0	#DIV/0!	#NUM!
XLOC_000283	Rbm44	0	0.0132518	0	0.109181	0.0125738	0	#DIV/0!	#NUM!
XLOC_000287	Espnl	0	0.018478	0	0	0	0.0159682	#NUM!	#NUM!
XLOC_000293	Olfr1413	0	0	0	0	0	0	#DIV/0!	#NUM!
XLOC_000294	Olfr1412	0	0	0	0	0	0	#DIV/0!	#NUM!
XLOC_000295	Olfr1411	0	0	0	0	0	0	#DIV/0!	#NUM!
XLOC_000296	Olfr1410	0	0	0	0	0	0	#DIV/0!	#NUM!
XLOC_000297	Olfr12	0	0	0	0	0	0	#DIV/0!	#NUM!
XLOC_000299	Mir149	0	0	0	0	0	0	#DIV/0!	#NUM!
XLOC_000304	Aqp12	0	0	0	0	0	0	#DIV/0!	#NUM!
XLOC_000305	Agxt	0	0	0	0	0	0	#DIV/0!	#NUM!
XLOC_000308	Mir6902	0	0	0	0	0	0	#DIV/0!	#NUM!
XLOC_000309	Mir6345	0	0	0	0	0	0	#DIV/0!	#NUM!
XLOC_000310	Ano7	0	0.0261566	0	0	0.012021	0	#DIV/0!	#NUM!
XLOC_000317	Gal3st2	0.0470481	0	0.131071	0	0.0346906	0	#DIV/0!	#NUM!
XLOC_000318	Gm9994	0	0	0	0	0.0930489	0	#DIV/0!	#NUM!
XLOC_000319	Gm6086	0	0.0250795	0.107934	0	0.023793	0	#NUM!	#NUM!
XLOC_000320	Neu4	0	0	0	0	0	0	#DIV/0!	#NUM!
XLOC_000321	4930440C22Rik	0	0	0	0	0	0	#DIV/0!	#NUM!
XLOC_000325	Slco6d1	0	0	0	0	0	0	#DIV/0!	#NUM!
XLOC_000326	Cntnap5b	0	0	0	0	0	0	#DIV/0!	#NUM!
XLOC_000327	Gm20268	0	0	0	0	0	0	#DIV/0!	#NUM!
XLOC_000328	Cdh20	0.035427	0.0137355	0.0197069	0.0377159	0	0	#NUM!	#NUM!
XLOC_000333	Serpinb5	0	0	0.0293199	0	0	0	#DIV/0!	#NUM!
XLOC_000334	Serpinb12	0	0	0	0	0	0	#DIV/0!	#NUM!
XLOC_000335	Serpinb13	0	0	0	0.0466405	0	0	#DIV/0!	#NUM!
XLOC_000336	Serpinb11	0.0412348	0	0	0.131495	0.0305966	0	#DIV/0!	#NUM!
XLOC_000337	Serpinb7	0	0	0	0	0	0	#DIV/0!	#NUM!
XLOC_000338	Serpinb2	0.0349314	0.0271873	0	0	0	0	#NUM!	#NUM!
XLOC_000339	Serpinb10	0.0400289	0.102904	0	0	0	0	#NUM!	#NUM!
XLOC_000341	D830032E09Rik	0	0	0	0	0	0	#DIV/0!	#NUM!
XLOC_000342	Cdh7	0	0	0	0	0	0	#DIV/0!	#NUM!
XLOC_000343	Cntnap5a	0	0	0	0	0	0	#DIV/0!	#NUM!
XLOC_000348	Sctr	0	0	0	0	0	0	#DIV/0!	#NUM!
XLOC_000350	C1ql2	0	0	0	0	0	0	#DIV/0!	#NUM!
XLOC_000351	En1	0	0	0	0.0281025	0	0.0354657	#DIV/0!	#NUM!
XLOC_000352	Celrr	0	0	0.0617656	0	0	0	#DIV/0!	#NUM!
XLOC_000357	Acmsd	0.0590562	0.0459009	0	0	0.0218189	0	#DIV/0!	#NUM!
XLOC_000361	Mir128-1	0	0	0	0	0	0	#DIV/0!	#NUM!
XLOC_000366	Fcamr	0	0	0	0.0426004	0	0	#DIV/0!	#NUM!
XLOC_000367	Pigr	0.0342023	0.0265181	0	0.0364134	0	0.0458358	#NUM!	#NUM!
XLOC_000368	Faim3	0.191018	0.670525	0	0.0507405	0.177586	0	#DIV/0!	#NUM!
XLOC_000369	Il10	0	2.51807	0.374934	0.177042	6.87993	0.6382	#DIV/0!	#NUM!
XLOC_000372	Avpr1b	0	0	0	0	0	0	#DIV/0!	#NUM!
XLOC_000373	Ctse	0.129228	0.251242	0.0721821	0.0343616	0.334543	0	#NUM!	#NUM!
XLOC_000376	Pm20d1	0.0186717	0.0144813	0.0831142	0.0198768	0.0549751	0	#NUM!	#NUM!
XLOC_000382	Lemd1	0	0	0	0	0	0	#DIV/0!	#NUM!
XLOC_000383	Mir135b	0	0	0	0	0	0	#DIV/0!	#NUM!
XLOC_000389	Gm10538	0	0	0	0	0	0	#DIV/0!	#NUM!
XLOC_000394	Golt1a	0	0	0	0	0	0	#DIV/0!	#NUM!
XLOC_000396	Ren1,Ren2	0	0.0393293	0.0565839	0	0	0	#NUM!	#NUM!
XLOC_000399	Chit1	0	0	0	0	0	0	#DIV/0!	#NUM!
XLOC_000401	Mybph	0	0	0	0	0.0281584	0	#DIV/0!	#NUM!
XLOC_000402	Myog	0	0	0	0	0	0	#DIV/0!	#NUM!
XLOC_000403	4933406M09Rik	0	0	0	0	0	0	#DIV/0!	#NUM!
XLOC_000409	Syt2	0	0.0151786	0	0	0	0	#NUM!	#NUM!
XLOC_000420	Ascl5	0	0	0	0	0	0	#DIV/0!	#NUM!
XLOC_000421	Cacna1s	0	0.00809032	0	0	0	0	#NUM!	#NUM!
XLOC_000426	Gm19705	0.533001	0.214532	0	0.551824	0.423886	0.18831	#DIV/0!	#NUM!
XLOC_000427	Gm16880	0	0	0	0.130318	0	0	#DIV/0!	#NUM!
XLOC_000428	Mir181a-1	0	0	0	0	0	0	#DIV/0!	#NUM!
XLOC_000429	Mir181b-1	0	0	0	0	0	0	#DIV/0!	#NUM!
XLOC_000430	Atp6v1g3	0	0	0	0	0	0	#DIV/0!	#NUM!
XLOC_000432	4930596I21Rik	0	0	0	0	0	0	#DIV/0!	#NUM!
XLOC_000433	4933436E23Rik	0	0	0	0	0	0	#DIV/0!	#NUM!
XLOC_000436	F13b	0	0	0	0	0	0	#DIV/0!	#NUM!
XLOC_000437	Kcnt2	0	0	0.0184765	0	0.0122193	0.0333916	#DIV/0!	#NUM!
XLOC_000438	B3galt2	0.0285388	0	0	0.0151947	0	0.0286673	#DIV/0!	#NUM!
XLOC_000441	Brinp3	0	0	0	0.0517306	0	0	#DIV/0!	#NUM!
XLOC_000443	Pdc	0	0	0	0	0	0	#DIV/0!	#NUM!
XLOC_000445	C730036E19Rik	0	0	0	0	0	0.0684429	#DIV/0!	#NUM!
XLOC_000448	Mir7682	0	0	0	0	0	0	#DIV/0!	#NUM!
XLOC_000452	Apobec4	0	0	0	0	0	0	#DIV/0!	#NUM!
XLOC_000456	Shcbp1l	0	0	0	0	0	0.0225954	#DIV/0!	#NUM!
XLOC_000461	Teddm1	0	0	0	0	0	0	#DIV/0!	#NUM!
XLOC_000463	Zfp648	0	0.0287386	0	0	0	0	#NUM!	#NUM!
XLOC_000464	4930532M18Rik	0	0	0	0	0	0	#DIV/0!	#NUM!
XLOC_000468	Nphs2	0	0.0166236	0	0.0456017	0	0	#NUM!	#NUM!
XLOC_000475	Mir488	0	0	0	0	0	0	#DIV/0!	#NUM!
XLOC_000477	Scarna3a	0	0	0	0	0	0	#DIV/0!	#NUM!
XLOC_000478	Tnr	0	0.00932241	0	0	0	0	#NUM!	#NUM!
XLOC_000484	Snord47	0	0	0	0	0	0	#DIV/0!	#NUM!
XLOC_000486	Ankrd45	0	0	0	0	0	0	#DIV/0!	#NUM!
XLOC_000487	Tnfsf4	0	0.0341583	0	0	0	0.0885959	#NUM!	#NUM!
XLOC_000488	Tnfsf18	0	0	0.0371713	0.106135	0	0.0894659	#DIV/0!	#NUM!
XLOC_000490	2810442N19Rik	0	0	0.191608	0.179126	0.06368	0.0574366	#DIV/0!	#NUM!
XLOC_000493	Myoc	0	0.0256553	0	0	0	0.0443545	#NUM!	#NUM!
XLOC_000498	Sell	0.204964	0.479404	0.068852	0.0327908	0.0683754	0	#NUM!	#NUM!
XLOC_000505	Gm20743	0	0	0	0	0	0	#DIV/0!	#NUM!
XLOC_000508	Adcy10	0	0	0	0	0	0.00835468	#DIV/0!	#NUM!
XLOC_000511	Gpa33	0	0.046119	0.0331177	0.0315597	0.043846	0	#NUM!	#NUM!
XLOC_000517	Rxrg	0.167466	0.195539	0.0717358	0	0.166234	0.10792	#NUM!	#NUM!
XLOC_000518	Lmx1a	0	0	0	0	0	0	#DIV/0!	#NUM!
XLOC_000519	Mir6348	0	0	0	0	0	0	#DIV/0!	#NUM!
XLOC_000521	1700084C01Rik	0	0.155075	0	0.0527803	0.147901	0.0335207	#DIV/0!	#NUM!
XLOC_000523	Sh2d1b2	0	0	0	0	0	0	#DIV/0!	#NUM!
XLOC_000524	Sh2d1b1	0.0999144	0.35088	0	0.212293	0.0371847	0.0674186	#DIV/0!	#NUM!
XLOC_000527	Fcgr4	0.116931	0.137112	0	0	0.0873017	0	#DIV/0!	#NUM!
XLOC_000529	Mpz	0.138258	0.268918	0.347739	0	0.307035	0.0232466	#NUM!	#NUM!
XLOC_000530	Nr1i3	0	0	0	0	0.0413659	0	#DIV/0!	#NUM!
XLOC_000531	Apoa2	0.545476	0.145714	0	0.383042	0.568088	0	#DIV/0!	#NUM!
XLOC_000536	Pvrl4	0	0.0149706	0	0.0205451	0.0426414	0.0129387	#DIV/0!	#NUM!
XLOC_000542	Cd244	0	0.054388	0	0.0373373	0.0129023	0	#DIV/0!	#NUM!
XLOC_000543	Cd48	0.129998	0.610529	0	0	0.0972857	0	#DIV/0!	#NUM!
XLOC_000544	Slamf1	0	0.0388325	0.0278744	0	0.110675	0	#NUM!	#NUM!
XLOC_000546	Slamf6	0.083115	0.15068	0	0	0.0204585	0	#DIV/0!	#NUM!
XLOC_000551	Kcnj10	0.0120082	0.0558058	0.0266763	0.0127888	0.0352724	0	#NUM!	#NUM!
XLOC_000553	Slamf9	0.129595	0.202872	0	0.275091	0.0969776	0	#DIV/0!	#NUM!
XLOC_000558	Crp	0	0	0	0.0438603	0	0.0833714	#DIV/0!	#NUM!
XLOC_000559	Olfr16	0	0	0	0	0	0	#DIV/0!	#NUM!
XLOC_000560	Olfr218	0	0	0	0	0	0	#DIV/0!	#NUM!
XLOC_000561	Olfr1404	0	0	0	0	0	0	#DIV/0!	#NUM!
XLOC_000562	Olfr418-ps1	0	0	0	0	0	0	#DIV/0!	#NUM!
XLOC_000566	Olfr433	0	0	0	0	0	0	#DIV/0!	#NUM!
XLOC_000567	Olfr432	0	0	0	0	0	0	#DIV/0!	#NUM!
XLOC_000568	Olfr430	0	0	0	0	0	0	#DIV/0!	#NUM!
XLOC_000569	Olfr429	0	0	0	0	0	0	#DIV/0!	#NUM!
XLOC_000570	Olfr426	0	0	0	0.0860536	0	0	#DIV/0!	#NUM!
XLOC_000571	Olfr424	0	0	0	0	0	0	#DIV/0!	#NUM!
XLOC_000572	Olfr421-ps1	0	0	0	0	0	0	#DIV/0!	#NUM!
XLOC_000573	Olfr420	0	0	0	0	0	0	#DIV/0!	#NUM!
XLOC_000574	Spta1	0.0229009	0.0118151	0.0254059	0	0.00559702	0.0102097	#NUM!	#NUM!
XLOC_000575	Mptx1	0	0	0	0	0	0	#DIV/0!	#NUM!
XLOC_000576	Olfr417	0	0	0	0	0	0	#DIV/0!	#NUM!
XLOC_000577	Olfr248	0	0	0	0	0	0	#DIV/0!	#NUM!
XLOC_000578	Olfr414	0	0	0	0	0	0	#DIV/0!	#NUM!
XLOC_000579	Olfr220	0	0	0	0	0	0	#DIV/0!	#NUM!
XLOC_000581	Kmo	0	0.0420264	0	0	0	0	#NUM!	#NUM!
XLOC_000582	Wdr64	0	0	0	0	0	0	#DIV/0!	#NUM!
XLOC_000584	Becn2	0.0389347	0.0303182	0	0	0	0.0786304	#NUM!	#NUM!
XLOC_000587	1700016C15Rik	0	0	0	0	0	0	#DIV/0!	#NUM!
XLOC_000588	Gm16432	0	0	0.047312	0	0.0313483	0	#DIV/0!	#NUM!
XLOC_000601	Lefty2	0	0	0	0	0	0	#DIV/0!	#NUM!
XLOC_000605	9130409I23Rik	0	0	0	0	0	0	#DIV/0!	#NUM!
XLOC_000607	Cnih3	0	0	0.0298052	0.0284321	0.0394557	0	#DIV/0!	#NUM!
XLOC_000609	1700047M11Rik	0	0	0.141092	0	0.0940615	0	#DIV/0!	#NUM!
XLOC_000611	Capn8	0	0	0	0	0	0	#DIV/0!	#NUM!
XLOC_000618	4930488B22Rik	0	0	0	0	0	0	#DIV/0!	#NUM!
XLOC_000620	Mir664,Snora36b	0	0	0	0	0	0	#DIV/0!	#NUM!
XLOC_000621	Mir194-1	0	0	0	0	0	0	#DIV/0!	#NUM!
XLOC_000622	Mir215	0	0	0	0	0	0	#DIV/0!	#NUM!
XLOC_000625	Slc30a10	0	0	0	0	0	0	#DIV/0!	#NUM!
XLOC_000626	5033404E19Rik	0	0	0	0	0	0	#DIV/0!	#NUM!
XLOC_000627	Mir297c	0	0	0	0	0	0	#DIV/0!	#NUM!
XLOC_000628	D1Pas1	0	0	0	0.022021	0	0	#DIV/0!	#NUM!
XLOC_000629	1700007P06Rik	0	0.152863	0	0	0	0	#NUM!	#NUM!
XLOC_000632	Ush2a	0.00399789	0	0	0	0	0.00267146	#DIV/0!	#NUM!
XLOC_000636	Spata45	0	0	0.295868	0	0.199147	0	#DIV/0!	#NUM!
XLOC_000647	1700065J18Rik	0	0	0	0	0	0	#DIV/0!	#NUM!
XLOC_000659	Npbwr1	0	0	0	0	0	0	#DIV/0!	#NUM!
XLOC_000660	Sntg1	0	0.0138196	0	0	0	0	#NUM!	#NUM!
XLOC_000665	Snord87	0	0	0	0	0	0	#DIV/0!	#NUM!
XLOC_000667	Ppp1r42	0.103239	0.162863	0.117691	0.1093	0.07834	0	#NUM!	#NUM!
XLOC_000670	Cpa6	0	0	0	0	0	0	#DIV/0!	#NUM!
XLOC_000671	Mir467e	0	0	0	0	0	0	#DIV/0!	#NUM!
XLOC_000673	Prdm14	0.025986	0	0	0.0276499	0	0	#DIV/0!	#NUM!
XLOC_000677	Gm5523	0.117478	0	0	0.062367	0	0.0397092	#DIV/0!	#NUM!
XLOC_000679	Msc	0.12226	0.126983	0	0.0433211	0.0604682	0.027445	#DIV/0!	#NUM!
XLOC_000680	Trpa1	0	0	0	0	0	0	#DIV/0!	#NUM!
XLOC_000682	4930444P10Rik	0	0	0	0.245445	0	0	#DIV/0!	#NUM!
XLOC_000688	Crisp4	0	0	0	0	0	0	#DIV/0!	#NUM!
XLOC_000689	Defb44-ps	0	0	0	0	0	0	#DIV/0!	#NUM!
XLOC_000690	Defb18	0	0	0	0	0	0	#DIV/0!	#NUM!
XLOC_000691	Defb41,Gm15386	0	0	0	0	0	0	#DIV/0!	#NUM!
XLOC_000692	Pkhd1	0	0.00381024	0.0109217	0	0.00721688	0	#NUM!	#NUM!
XLOC_000693	Il17f	0	0	0	0.133036	0.0468566	0	#DIV/0!	#NUM!
XLOC_000695	6720483E21Rik	0.0665128	0.104156	0	0.0705853	0.149409	0.0450394	#DIV/0!	#NUM!
XLOC_000699	Rims1	0.071936	0.363905	0.0804454	0	0.0266374	0.0725945	#NUM!	#NUM!
XLOC_000701	4933415F23Rik	0.0783062	0.0304895	0	0.0832489	0	0.105433	#NUM!	#NUM!
XLOC_000706	Col19a1	0	0	0	0.00645642	0	0.0121534	#DIV/0!	#NUM!
XLOC_000707	Bai3	0	0	0	0	0	0	#DIV/0!	#NUM!
XLOC_000708	Gm20172	0	0.0356117	0	0	0	0	#NUM!	#NUM!
XLOC_000709	4931408C20Rik	0	0	0	0	0	0	#DIV/0!	#NUM!
XLOC_000710	Gm597	0	0	0	0	0	0	#DIV/0!	#NUM!
XLOC_000713	4931428L18Rik	0	0	0	0	0	0	#DIV/0!	#NUM!
XLOC_000714	Gm9839	0	0.0388618	0.111816	0.0529055	0	0	#NUM!	#NUM!
XLOC_000715	Gm5415	0	0	0.0391256	0	0.0129386	0	#DIV/0!	#NUM!
XLOC_000720	Bend6	0	0	0	0.0315746	0	0	#DIV/0!	#NUM!
XLOC_000721	Mir5103	0	0	0	0	0	0	#DIV/0!	#NUM!
XLOC_000723	Prss40	0	0	0	0	0	0	#DIV/0!	#NUM!
XLOC_000724	AA619741	0	0	0	0.0267336	0	0	#DIV/0!	#NUM!
XLOC_000726	Mir7669	0	0	0	0	0	0	#DIV/0!	#NUM!
XLOC_000728	Mir6897	0	0	0	0	0	0	#DIV/0!	#NUM!
XLOC_000731	Mir6898	0	0	0	0	0	0	#DIV/0!	#NUM!
XLOC_000736	Fam178b	0.0861155	0.338459	0.390752	0.0912719	0	0.175678	#NUM!	#NUM!
XLOC_000745	Lyg2	0.0526029	0.081718	0.0879967	0.0279851	0.0388247	0	#NUM!	#NUM!
XLOC_000746	Lyg1	0	0	0	0	0	0	#DIV/0!	#NUM!
XLOC_000752	Mir6349	0	0	0	0	0	0	#DIV/0!	#NUM!
XLOC_000754	Snord89	0	0	0	873.632	0	0	#DIV/0!	#NUM!
XLOC_000756	Creg2	0.0670269	0.0173024	0	0.0356939	0	0.0149521	#NUM!	#NUM!
XLOC_000758	Gm3646	0	0	0	0	0	0	#DIV/0!	#NUM!
XLOC_000759	1700066B17Rik	0	0	0	0	0	0	#DIV/0!	#NUM!
XLOC_000760	Gm16894	0	0	0.104593	0.0975201	0	0	#DIV/0!	#NUM!
XLOC_000762	4930448I06Rik	0	0	0	0	0	0	#DIV/0!	#NUM!
XLOC_000763	Pou3f3os	0	0	0	0	0	0	#DIV/0!	#NUM!
XLOC_000764	2610207O16Rik	0	0	0	0	0	0	#DIV/0!	#NUM!
XLOC_000768	Mettl21c	0	0.162149	0	0.0732093	0	0	#NUM!	#NUM!
XLOC_000772	4930521E06Rik	0	0	0.195102	0.0911479	0	0.0584776	#DIV/0!	#NUM!
XLOC_000775	Gm4776	0	0	0	0	0	0	#DIV/0!	#NUM!
XLOC_000777	Mir6350	0	0	0	0	0	0	#DIV/0!	#NUM!
XLOC_000778	9330175M20Rik	0.0264343	0.0205332	0	0	0.0195113	0	#DIV/0!	#NUM!
XLOC_000785	1700019D03Rik	0.0954009	0.225391	0	0	0	0.130006	#NUM!	#NUM!
XLOC_000786	1700019A02Rik	0	0	0.320554	0	0	0	#DIV/0!	#NUM!
XLOC_000798	Boll	0.0733357	0.0574977	0.0828853	0	0.110102	0	#NUM!	#NUM!
XLOC_000799	Hsfy2	0.0512617	0	0	0	0	0	#DIV/0!	#NUM!
XLOC_000801	BC055402	0	0	0	0	0	0	#DIV/0!	#NUM!
XLOC_000802	4930558J18Rik	0.0334778	0.0520814	0	0.249229	0.0743166	0	#DIV/0!	#NUM!
XLOC_000809	Als2cr12	0	0	0	0.0476699	0.0666538	0.060469	#DIV/0!	#NUM!
XLOC_000811	Als2cr11	0.0321253	0	0	0	0	0	#DIV/0!	#NUM!
XLOC_000818	4930487H11Rik	0.0873126	0	0.0990798	0.0925335	0.131743	0.653273	#DIV/0!	#NUM!
XLOC_000821	Gpr1	0	0.0301487	0.0433322	0.0411638	0.0287039	0.0521271	#DIV/0!	#NUM!
XLOC_000822	Dytn	0	0	0	0	0	0	#DIV/0!	#NUM!
XLOC_000823	Mdh1b	0	0	0	0	0	0.0275531	#DIV/0!	#NUM!
XLOC_000824	4933402D24Rik	0.0794953	0.185737	0	0	0.0294775	0.13381	#DIV/0!	#NUM!
XLOC_000825	Mir1958	0	0	0	0	0	0	#DIV/0!	#NUM!
XLOC_000827	Mir6899	0	0	0	0	0	0	#DIV/0!	#NUM!
XLOC_000832	Akr1cl	0	0	0	0	0	0	#DIV/0!	#NUM!
XLOC_000833	Cryge	0	0	0	0	0	0	#DIV/0!	#NUM!
XLOC_000834	Crygd	0	0	0	0	0	0	#DIV/0!	#NUM!
XLOC_000835	Crygc	0	0	0	0	0	0	#DIV/0!	#NUM!
XLOC_000836	Crygb	0	0	0	0	0	0	#DIV/0!	#NUM!
XLOC_000837	Cryga	0	0	0	0	0	0	#DIV/0!	#NUM!
XLOC_000838	D630023F18Rik	0	0	0	0	0	0	#DIV/0!	#NUM!
XLOC_000842	Myl1	0	0	0	0	0	0.133524	#DIV/0!	#NUM!
XLOC_000844	Erbb4	0	0	0	0.0163885	0.0113162	0	#DIV/0!	#NUM!
XLOC_000847	Abca12	0	0	0	0	0	0	#DIV/0!	#NUM!
XLOC_000849	4933417E11Rik	0	0	0	0	0	0	#DIV/0!	#NUM!
XLOC_000852	42433	0.0156602	0.0121384	0	0	0	0.0104902	#NUM!	#NUM!
XLOC_000853	Ankar	0.0285712	0	0	0	0	0	#DIV/0!	#NUM!
XLOC_000855	Tnp1	0	0	0	0	0	0	#DIV/0!	#NUM!
XLOC_000856	Pinc	0	0	0	0	0	0	#DIV/0!	#NUM!
XLOC_000857	6030407O03Rik	0	0.0902779	0	0	0.0573003	0	#DIV/0!	#NUM!
XLOC_000859	Cxcr1	0.0662323	0	0	0	0.049588	0	#DIV/0!	#NUM!
XLOC_000865	Prkag3	0.11824	0.0917941	0	0.125831	0.0871874	0.111075	#DIV/0!	#NUM!
XLOC_000867	Cryba2	0	0	0	0	0	0	#DIV/0!	#NUM!
XLOC_000868	Mir375	0	0	0	0	0	0	#DIV/0!	#NUM!
XLOC_000869	Ccdc108	0	0.00877791	0.0125873	0.0603586	0	0	#NUM!	#NUM!
XLOC_000870	Ihh	0	0.0860645	0	0.0589255	0	0.0185978	#NUM!	#NUM!
XLOC_000878	A630095N17Rik	0	0	0	0	0	0	#DIV/0!	#NUM!
XLOC_000879	Ptprn	0	0.0290058	0	0.0199064	0	0.0376026	#NUM!	#NUM!
XLOC_000880	Resp18	0	0	0	0	0	0	#DIV/0!	#NUM!
XLOC_000882	Gm15179	0	0	0	0	0	0	#DIV/0!	#NUM!
XLOC_000886	Mir6352	0	0	0	0	0	0	#DIV/0!	#NUM!
XLOC_000887	Pax3	0	0	0	0.0181131	0	0	#DIV/0!	#NUM!
XLOC_000889	Scg2	0	0	0	0	0	0	#DIV/0!	#NUM!
XLOC_000898	Tm4sf20	0	0	0	0	0	0	#DIV/0!	#NUM!
XLOC_000902	Mir6353	0	0	0	0	0	0	#DIV/0!	#NUM!
XLOC_000905	Slc16a14	0	0	0	0.0614962	0	0	#DIV/0!	#NUM!
XLOC_000906	A530032D15Rik	0.0792946	0.0308774	0.0443831	0.084297	0	0	#NUM!	#NUM!
XLOC_000910	Gpr55	0	0	0	0	0	0	#DIV/0!	#NUM!
XLOC_000913	Snora75	0	0	0	0	0	0	#DIV/0!	#NUM!
XLOC_000914	Mir3535	0	0	0	0	0	0	#DIV/0!	#NUM!
XLOC_000915	Snord82	0	0	0	0	0	0	#DIV/0!	#NUM!
XLOC_000919	Alppl2	0	0	0	0	0	0	#DIV/0!	#NUM!
XLOC_000920	Alpi	0	0	0	0	0	0	#DIV/0!	#NUM!
XLOC_000921	Ecel1	0.0232975	0	0	0	0	0	#DIV/0!	#NUM!
XLOC_000929	C030007H22Rik	0	0	0	0	0	0	#DIV/0!	#NUM!
XLOC_000930	4933400F21Rik	0.0182858	0	0.0203469	0	0	0	#DIV/0!	#NUM!
XLOC_000932	Asb18	0	0	0	0	0	0	#DIV/0!	#NUM!
XLOC_000933	Iqca	0.0207023	0	0	0.044071	0.0152494	0	#DIV/0!	#NUM!
XLOC_000935	Rab17	0	0.318633	0	0	0.0337412	0	#DIV/0!	#NUM!
XLOC_000937	1700020N18Rik	0	0.270338	0	0	0	0	#NUM!	#NUM!
XLOC_000942	Mir6900	0	0	0	0	0	0	#DIV/0!	#NUM!
XLOC_000943	Olfr1416	0	0	0	0	0	0	#DIV/0!	#NUM!
XLOC_000944	Olfr1415	0	0	0	0	0	0	#DIV/0!	#NUM!
XLOC_000945	Olfr1414	0	0	0	0	0	0	#DIV/0!	#NUM!
XLOC_000947	Otos	0.237736	0	0.136121	0	0.181436	0.0814038	#DIV/0!	#NUM!
XLOC_000948	Ankmy1	0.0204795	0.015889	0	0	0.0301683	0	#DIV/0!	#NUM!
XLOC_000958	Pdcd1	0	0.0278643	0.0400391	0	0	0	#NUM!	#NUM!
XLOC_000960	4930598F16Rik	0	0	0	0	0	0	#DIV/0!	#NUM!
XLOC_000961	1700063A18Rik	0	0	0	0	0	0	#DIV/0!	#NUM!
XLOC_000962	4930533P14Rik	0	0	0	0	0	0	#DIV/0!	#NUM!
XLOC_000963	Slco4c1	0.0283169	0.154026	0	0.0301256	0.0209149	0	#DIV/0!	#NUM!
XLOC_000964	Slco6b1	0	0	0	0	0	0	#DIV/0!	#NUM!
XLOC_000965	Slco6c1	0	0	0	0	0	0	#DIV/0!	#NUM!
XLOC_000972	Gm20753	0	0.543702	0	0.17922	0.264442	0.588657	#DIV/0!	#NUM!
XLOC_000976	Serpinb3a	0	0	0	0	0	0	#DIV/0!	#NUM!
XLOC_000977	Serpinb3d	0	0	0	0	0	0	#DIV/0!	#NUM!
XLOC_000978	Serpinb3b	0	0	0	0	0	0	#DIV/0!	#NUM!
XLOC_000979	Serpinb3c	0	0	0	0	0	0	#DIV/0!	#NUM!
XLOC_000980	Cdh19	0.0218242	0.0169368	0	0	0	0	#NUM!	#NUM!
XLOC_000983	2900060B14Rik	0.447131	0.118653	0.688721	1.2586	0.115017	0	#NUM!	#NUM!
XLOC_000990	Gm101	0	0	0	0	0	0	#DIV/0!	#NUM!
XLOC_000996	Htr5b	0	0	0	0	0	0	#DIV/0!	#NUM!
XLOC_000998	Dpp10	0	0	0	0	0	0	#DIV/0!	#NUM!
XLOC_001002	Tmem163	0.0268294	0.250101	0	0.0570916	0.0594172	0.054044	#DIV/0!	#NUM!
XLOC_001003	2900009J06Rik	1.3064	0	0	0.228814	0	0.761714	#DIV/0!	#NUM!
XLOC_001004	Map3k19	0	0.0259025	0.0743207	0.017786	0.0122879	0	#NUM!	#NUM!
XLOC_001010	Daf2	0	0	0	0	0	0	#DIV/0!	#NUM!
XLOC_001012	Zp3r	0	0	0	0	0	0	#DIV/0!	#NUM!
XLOC_001013	C4bp	0	0	0	0	0	0	#DIV/0!	#NUM!
XLOC_001014	C4bp-ps1	0	0.0857474	0	0.114928	0	0	#NUM!	#NUM!
XLOC_001016	Il24	0	0	0	0	0	0	#DIV/0!	#NUM!
XLOC_001017	Il20	0	0	0	0	0	0	#DIV/0!	#NUM!
XLOC_001018	Il19	0	0	0.0837981	0	0	0	#DIV/0!	#NUM!
XLOC_001020	Dyrk3	0.0993743	0.103057	0.0370131	0.105688	0	0.0222715	#NUM!	#NUM!
XLOC_001027	Cntn2	0.020136	0.0103867	0.0297771	0.00715078	0	0.00897527	#NUM!	#NUM!
XLOC_001028	Nfasc	0	0	0	0	0	0	#DIV/0!	#NUM!
XLOC_001037	Optc	0.217294	0.135485	0.0486978	0	0.161362	0.237222	#NUM!	#NUM!
XLOC_001043	4931440L10Rik	0	0	0	0	0	0	#DIV/0!	#NUM!
XLOC_001047	Gpr37l1	0	0.0235061	0	0	0.0223497	0	#DIV/0!	#NUM!
XLOC_001048	Elf3	0	0.214304	0.039799	0.265	0.079086	0.0239442	#DIV/0!	#NUM!
XLOC_001054	Mir1231	0	0	0	0	0	0	#DIV/0!	#NUM!
XLOC_001055	Pkp1	0	0.011294	0	0	0	0	#NUM!	#NUM!
XLOC_001056	Igfn1	0	0.0110223	0.00790009	0	0	0	#NUM!	#NUM!
XLOC_001057	Gm15850	0	0.152846	0	0	0	0	#NUM!	#NUM!
XLOC_001059	Gpr25	0	0	0	0	0	0	#DIV/0!	#NUM!
XLOC_001065	Gm5833	0.0358057	0	0	0	0	0	#DIV/0!	#NUM!
XLOC_001066	Lhx9	0.0143557	0	0	0.0350818	0	0	#DIV/0!	#NUM!
XLOC_001068	Crb1	0	0	0	0	0.0101983	0	#DIV/0!	#NUM!
XLOC_001069	Cfhr1	0	0	0	0	0	0	#DIV/0!	#NUM!
XLOC_001071	Cfhr2	0	0	0	0	0	0	#DIV/0!	#NUM!
XLOC_001073	4930590L20Rik	0	0	0	0	0	0	#DIV/0!	#NUM!
XLOC_001077	Rgs13	0	0.0370807	0	0	0	0	#NUM!	#NUM!
XLOC_001078	Rgs1	0	0.425026	0.12234	0.231166	0.121701	0	#NUM!	#NUM!
XLOC_001079	Rgs21	0	0	0	0	0	0	#DIV/0!	#NUM!
XLOC_001082	Mir7652	0	0	0	0	0	0	#DIV/0!	#NUM!
XLOC_001083	Ptgs2os	0	0	0	0	0	0.0461292	#DIV/0!	#NUM!
XLOC_001084	Lincrna-cox2	0	0	0	0	0	0	#DIV/0!	#NUM!
XLOC_001085	2310030A07Rik	0	0	0	0	0	0	#DIV/0!	#NUM!
XLOC_001100	C230024C17Rik	0	0	0	0.0211515	0.029265	0	#DIV/0!	#NUM!
XLOC_001101	Rgsl1	0	0.0281235	0	0	0	0	#NUM!	#NUM!
XLOC_001102	5830403L16Rik	0	0	0	0.045162	0	0	#DIV/0!	#NUM!
XLOC_001103	4930452N14Rik	0	0	0	0	0	0	#DIV/0!	#NUM!
XLOC_001108	Lhx4	0	0	0	0	0	0	#DIV/0!	#NUM!
XLOC_001113	Tdrd5	0	0	0	0.0224548	0	0	#DIV/0!	#NUM!
XLOC_001120	Brinp2	0	0.0372155	0.0177957	0	0.105916	0.0214417	#DIV/0!	#NUM!
XLOC_001126	Gpr52	0.0689965	0.0540497	0	0	0.0517091	0	#DIV/0!	#NUM!
XLOC_001130	4930469G21Rik	0.0806954	0	0	0	0	0	#DIV/0!	#NUM!
XLOC_001132	Fasl	0	0	0	0.0389904	0	0	#DIV/0!	#NUM!
XLOC_001134	4930558K02Rik	0	0	0	0	0	0	#DIV/0!	#NUM!
XLOC_001137	7420461P10Rik	0	0	0	0	0	0	#DIV/0!	#NUM!
XLOC_001142	Fmo6	0	0.115433	0.0414717	0	0	0.0249474	#NUM!	#NUM!
XLOC_001143	Fmo3	0	0.0266409	0	0.0364174	0	0	#NUM!	#NUM!
XLOC_001144	Mroh9	0	0	0	0	0	0	#DIV/0!	#NUM!
XLOC_001147	Mettl11b	0	0	0	0	0	0	#DIV/0!	#NUM!
XLOC_001152	Xcl1	0	0	0	0	0	0	#DIV/0!	#NUM!
XLOC_001153	4930568G15Rik	0	0	0	0	0	0	#DIV/0!	#NUM!
XLOC_001154	Tbx19	0	0	0	0.0537678	0	0	#DIV/0!	#NUM!
XLOC_001162	Mael	0	0	0	0	0	0	#DIV/0!	#NUM!
XLOC_001164	Gm4846	0	0	0	0	0	0	#DIV/0!	#NUM!
XLOC_001165	Gm4847	0	0	0	0	0	0	#DIV/0!	#NUM!
XLOC_001166	Fmo9	0	0	0	0	0	0	#DIV/0!	#NUM!
XLOC_001167	Gm16701	0.0826054	0.194661	0.280835	0	0.0622139	0.11226	#NUM!	#NUM!
XLOC_001170	Lrrc52	0	0.153436	0	0	0	0	#NUM!	#NUM!
XLOC_001182	Fcrlb	0	0	0	0	0	0	#DIV/0!	#NUM!
XLOC_001186	Mir6546	0	0	0	0	0	0	#DIV/0!	#NUM!
XLOC_001197	Itln1	0	0	0	0	0	0	#DIV/0!	#NUM!
XLOC_001198	Ly9	0.0315111	0.295171	0.0351939	0.115069	0.0398897	0	#NUM!	#NUM!
XLOC_001199	Slamf7	0.0165253	0.0384334	0.0183789	0.0175943	0.0121546	0	#NUM!	#NUM!
XLOC_001201	Nhlh1	0.0271776	0	0	0.0578313	0	0.0364997	#DIV/0!	#NUM!
XLOC_001205	Atp1a4	0.018982	0	0	0	0	0	#DIV/0!	#NUM!
XLOC_001207	Kcnj9	0	0.0157498	0	0	0	0	#NUM!	#NUM!
XLOC_001208	4933439K11Rik	0.492395	0.322281	0	0.609019	0.494363	0.16727	#DIV/0!	#NUM!
XLOC_001209	Slamf8	0	0.0262094	0	0	0	0	#NUM!	#NUM!
XLOC_001210	Fcrl6	0	0	0	0	0	0	#DIV/0!	#NUM!
XLOC_001212	Apcs	0	0	0	0	0	0	#DIV/0!	#NUM!
XLOC_001213	Olfr1408	0	0	0	0	0	0	#DIV/0!	#NUM!
XLOC_001214	Olfr1406	0	0	0	0	0	0	#DIV/0!	#NUM!
XLOC_001215	Fcer1a	0	0.115838	0	0	0	0	#NUM!	#NUM!
XLOC_001216	Mptx2	0	0	0	0	0	0	#DIV/0!	#NUM!
XLOC_001219	BC094916	0.0561656	0	0	0	0	0	#DIV/0!	#NUM!
XLOC_001224	Mnda	0.0425762	0.0331777	0	0	0	0.0573674	#NUM!	#NUM!
XLOC_001226	Ifi202b	0	0.0302145	0.173708	0	0	0.261204	#NUM!	#NUM!
XLOC_001227	Ifi205	0	0	0	0.0464464	0	0	#DIV/0!	#NUM!
XLOC_001228	Olfr231	0	0	0	0	0	0	#DIV/0!	#NUM!
XLOC_001229	Olfr419	0	0	0	0	0	0	#DIV/0!	#NUM!
XLOC_001231	Rgs7	0	0	0	0.0299152	0	0	#DIV/0!	#NUM!
XLOC_001237	Mir350	0	0	0	0	0	0	#DIV/0!	#NUM!
XLOC_001240	2310043L19Rik	0	0	0	0	0	0.0823629	#DIV/0!	#NUM!
XLOC_001250	Mixl1	0	0	0.0663618	0	0.0439299	0	#DIV/0!	#NUM!
XLOC_001255	Ccdc121	0	0	0	0	0.0566642	0	#DIV/0!	#NUM!
XLOC_001258	Vmn1r1	0	0	0	0	0	0	#DIV/0!	#NUM!
XLOC_001262	Ccdc185	0	0	0	0	0	0.0224743	#DIV/0!	#NUM!
XLOC_001267	1700112H15Rik	0	0	0	0	0	0	#DIV/0!	#NUM!
XLOC_001269	42430	0.0319456	0.0248414	0	0.067956	0.0236255	0.0429466	#DIV/0!	#NUM!
XLOC_001271	Mir1981	0	0	0	0	0	0	#DIV/0!	#NUM!
XLOC_001275	9630028B13Rik	0	0	0	0.0207003	0.0143178	0	#DIV/0!	#NUM!
XLOC_001276	Gm2061	0	0	0	0	0	0	#DIV/0!	#NUM!
XLOC_001280	Spata17	0.21069	0.110058	0.0793031	0.0745103	0.0831157	0	#NUM!	#NUM!
XLOC_001281	9330162B11Rik	0	0	0	0	0	0	#DIV/0!	#NUM!
XLOC_001291	Fam71a	0	0	0	0	0	0.0410147	#DIV/0!	#NUM!
XLOC_001298	Mir3473c	0	0	0	0	0	0	#DIV/0!	#NUM!
XLOC_001302	Syt14	0	0.0943731	0	0.0858645	0.0599161	0	#DIV/0!	#NUM!
XLOC_001308	Mir205	0	0	0	0	0	0	#DIV/0!	#NUM!
XLOC_001309	4930503O07Rik	0	0	0	0	0	0	#DIV/0!	#NUM!
XLOC_001320	Ccdc170	0.0954003	0.0494549	0	0.101471	0.0235167	0	#DIV/0!	#NUM!
XLOC_001321	Esr1	0.0606453	0.0822538	0.0674216	0	0.100314	0.132015	#NUM!	#NUM!
XLOC_001324	Oprm1	0	0	0	0	0	0	#DIV/0!	#NUM!
XLOC_001331	Zc3h12d	0.032072	0.0124306	0	0	0.117927	0	#DIV/0!	#NUM!
XLOC_001332	Mir5104	0	0	0	0	0	0	#DIV/0!	#NUM!
XLOC_001333	Gm6150	0	0	0	0	0	0	#DIV/0!	#NUM!
XLOC_001334	Gm5177	0	0	0	0	0	0	#DIV/0!	#NUM!
XLOC_001335	4930567K20Rik	0	0	0	0	0	0	#DIV/0!	#NUM!
XLOC_001344	1700016L04Rik	0	0	0	0	0	0	#DIV/0!	#NUM!
XLOC_001345	Nmbr	0.188936	0.147829	0.141941	0	0	0.0426141	#NUM!	#NUM!
XLOC_001351	Gm20139	0	0	0	0	0.0159905	0.00728435	#DIV/0!	#NUM!
XLOC_001352	Olig3	0	0	0	0.035341	0	0	#DIV/0!	#NUM!
XLOC_001354	Il22ra2	0.0548057	0.0425793	0.0611401	0.0291549	0	0.018402	#NUM!	#NUM!
XLOC_001355	Il20ra	0	0.0255473	0	0	0.0243004	0.0220838	#DIV/0!	#NUM!
XLOC_001358	Gm6251	0.150833	0	0	0.159195	0	0.104013	#DIV/0!	#NUM!
XLOC_001363	Aldh8a1	0	0.0236205	0	0.0323214	0	0.040835	#NUM!	#NUM!
XLOC_001364	1700020N01Rik	0	0	0	0	0	0	#DIV/0!	#NUM!
XLOC_001365	Gm5420	0	0	0	0.0329092	0.0457454	0	#DIV/0!	#NUM!
XLOC_001368	H60b	0.162015	0	0	0.0858867	0	0.330152	#DIV/0!	#NUM!
XLOC_001369	C920009B18Rik	0	0.0224366	0.032182	0.0308302	0.02128	0.0387796	#DIV/0!	#NUM!
XLOC_001373	Vnn3	0.038411	0.0299072	0	0	0	0	#NUM!	#NUM!
XLOC_001375	Taar1	0	0	0	0	0	0	#DIV/0!	#NUM!
XLOC_001376	Taar2	0	0	0	0	0	0	#DIV/0!	#NUM!
XLOC_001377	Taar3	0	0	0	0	0	0	#DIV/0!	#NUM!
XLOC_001378	Taar4	0	0	0	0	0	0	#DIV/0!	#NUM!
XLOC_001379	Taar5	0	0	0	0	0	0	#DIV/0!	#NUM!
XLOC_001380	Taar7b	0	0	0	0	0	0	#DIV/0!	#NUM!
XLOC_001381	Taar7d	0	0	0	0	0	0	#DIV/0!	#NUM!
XLOC_001382	Taar7e	0	0	0	0	0	0	#DIV/0!	#NUM!
XLOC_001383	Taar7f	0	0	0	0	0	0	#DIV/0!	#NUM!
XLOC_001384	Taar8a	0	0	0	0	0	0	#DIV/0!	#NUM!
XLOC_001389	Mir6905	0	0	0	0	0	0	#DIV/0!	#NUM!
XLOC_001392	Samd3	0	0	0	0	0.0274025	0.0248877	#DIV/0!	#NUM!
XLOC_001395	Themis	0.0330159	0.0127976	0	0	0	0	#NUM!	#NUM!
XLOC_001396	Soga3	0	0	0	0.0177388	0.0245103	0.0111631	#DIV/0!	#NUM!
XLOC_001400	Trdn	0.0144799	0	0	0	0	0	#DIV/0!	#NUM!
XLOC_001401	Sult3a1	0	0	0	0	0	0	#DIV/0!	#NUM!
XLOC_001402	Rsph4a	0	0.0140212	0	0.0769931	0.0133059	0.0121178	#DIV/0!	#NUM!
XLOC_001403	Trappc3l	0	0	0	0	0	0	#DIV/0!	#NUM!
XLOC_001408	Hs3st5	0.0227928	0	0	0	0	0.045881	#DIV/0!	#NUM!
XLOC_001416	Slc22a16	0	0	0	0	0	0	#DIV/0!	#NUM!
XLOC_001417	Ddo	0	0.0345241	0	0.0473429	0.131137	0	#DIV/0!	#NUM!
XLOC_001422	Ppil6	0.0702307	0.11006	0	0.223538	0.0526575	0.190379	#DIV/0!	#NUM!
XLOC_001424	5730435O14Rik	0	0	0	0	0	0	#DIV/0!	#NUM!
XLOC_001429	Scml4	0.109983	0.0639126	0.15278	0.102479	0.060611	0	#NUM!	#NUM!
XLOC_001430	9030612E09Rik	0.0742786	0.0578196	0.041546	0.0394887	0.0275175	0	#NUM!	#NUM!
XLOC_001434	F830002L21Rik	0	0	0	0	0	0	#DIV/0!	#NUM!
XLOC_001435	1700027J07Rik	0	0	0	0	0	0	#DIV/0!	#NUM!
XLOC_001437	Speer5-ps1	0	0	0	0	0	0.107373	#DIV/0!	#NUM!
XLOC_001439	Mir1929	0	0	0	0	0	0	#DIV/0!	#NUM!
XLOC_001441	Popdc3	0.0749879	0.204315	0	0.0797298	0.166702	0.0252325	#DIV/0!	#NUM!
XLOC_001444	D030045P18Rik	0	0	0	0	0	0	#DIV/0!	#NUM!
XLOC_001445	Snord14d	0	0	0	0	0	0	#DIV/0!	#NUM!
XLOC_001447	Sim1	0	0	0	0	0	0	#DIV/0!	#NUM!
XLOC_001450	Rfx6	0	0	0	0	0	0	#DIV/0!	#NUM!
XLOC_001451	Vgll2	0	0	0	0	0	0	#DIV/0!	#NUM!
XLOC_001453	Nepn	0	0	0	0.0405407	0	0	#DIV/0!	#NUM!
XLOC_001463	Pkib	0.0371428	0.00958154	0	0.0659403	0.0181813	0	#DIV/0!	#NUM!
XLOC_001470	BB019430	0	0	0	0	0	0	#DIV/0!	#NUM!
XLOC_001474	Pla2g12b	0	0	0	0	0	0.191247	#DIV/0!	#NUM!
XLOC_001479	Mir6906	0	0	0	0	0	0	#DIV/0!	#NUM!
XLOC_001482	Gm17455	0.184362	0	0	0.0976623	0.0696678	0.0627656	#DIV/0!	#NUM!
XLOC_001483	Mir6408	0	0	0	0	0	0	#DIV/0!	#NUM!
XLOC_001484	Gm20611	0	0	0	0	0	0	#DIV/0!	#NUM!
XLOC_001486	Tbata	0	0	0	0	0.0640279	0	#DIV/0!	#NUM!
XLOC_001487	Prf1	0.0334422	0.0260128	0.0747422	0	0.0742365	0	#NUM!	#NUM!
XLOC_001490	Npffr1	0.0555203	0.0433761	0.0624329	0	0.0828161	0	#NUM!	#NUM!
XLOC_001495	Mir5108	0	0	0	0	0	0	#DIV/0!	#NUM!
XLOC_001496	Neurog3	0	0	0	0	0	0	#DIV/0!	#NUM!
XLOC_001497	Tacr2	0	0	0	0	0.133772	0	#DIV/0!	#NUM!
XLOC_001500	Mir7215	0	0	0	0	0	0	#DIV/0!	#NUM!
XLOC_001506	Atoh7	0	0	0	0	0	0	#DIV/0!	#NUM!
XLOC_001509	Ctnna3	0.073178	0.164609	0.162861	0	0.1055	0.173753	#NUM!	#NUM!
XLOC_001510	LOC102634101	0.147902	0.231953	0.0835967	0	0.0555215	0.300936	#NUM!	#NUM!
XLOC_001518	2310015B20Rik	0	0	0.278158	0	0	0	#DIV/0!	#NUM!
XLOC_001523	Pcdh15	0.035532	0.0329947	0.104889	0.0287518	0.0310306	0	#NUM!	#NUM!
XLOC_001529	Gm5779	0.0858803	0	0.0974144	0	0.259029	0	#DIV/0!	#NUM!
XLOC_001531	4933407G14Rik	0	0	0	0	0	0	#DIV/0!	#NUM!
XLOC_001533	Ggt1	0.136087	0.105867	0.038025	0.0361813	0.0503591	0	#NUM!	#NUM!
XLOC_001535	Derl3	0.0541329	0.084561	0.182546	0	0.0403532	0.0731189	#NUM!	#NUM!
XLOC_001537	Vpreb3	0.589185	1.1722	0	0.155498	0.113596	0	#DIV/0!	#NUM!
XLOC_001538	Gm5134,Mir6409	0.0236125	0	0	0	0	0.0316877	#DIV/0!	#NUM!
XLOC_001540	Slc5a4a	0	0	0	0	0	0	#DIV/0!	#NUM!
XLOC_001543	2610028H24Rik	0	0.0924558	0	0.0420691	0	0	#NUM!	#NUM!
XLOC_001546	Spatc1l	0	0	0	0	0	0	#DIV/0!	#NUM!
XLOC_001547	Ftcd	0	0.0577406	0	0	0.0182842	0	#DIV/0!	#NUM!
XLOC_001548	Gm10787	0	0	0	0	0	0	#DIV/0!	#NUM!
XLOC_001556	Mir1930	0	0	0	0	0	0	#DIV/0!	#NUM!
XLOC_001557	Tspear	0	0.0214971	0	0	0	0	#NUM!	#NUM!
XLOC_001558	Gm10272	0	0	0	0	0	0	#DIV/0!	#NUM!
XLOC_001559	Gm10024	0	0	0	0	0	0	#DIV/0!	#NUM!
XLOC_001560	Gm10142	0	0	0	0	0	0	#DIV/0!	#NUM!
XLOC_001561	Krtap12-1	0	0	0	0	0	0	#DIV/0!	#NUM!
XLOC_001562	Gm10100	0	0	0	0	0	0	#DIV/0!	#NUM!
XLOC_001563	Gm2696	0	0	0	0	0	0	#DIV/0!	#NUM!
XLOC_001564	Krtap10-10	0	0	0	0	0	0	#DIV/0!	#NUM!
XLOC_001565	Gm10318	0	0	0	0	0	0	#DIV/0!	#NUM!
XLOC_001566	Gm3285	0	0	0	0	0	0	#DIV/0!	#NUM!
XLOC_001567	1700009J07Rik	0	0	0	0	0	0	#DIV/0!	#NUM!
XLOC_001572	Mir6410	0	0	0	0	0	0	#DIV/0!	#NUM!
XLOC_001575	Olfr1355	0	0	0	0	0	0	#DIV/0!	#NUM!
XLOC_001576	Olfr1354	0	0	0	0	0	0	#DIV/0!	#NUM!
XLOC_001577	Olfr8	0	0	0	0	0	0	#DIV/0!	#NUM!
XLOC_001578	Olfr1353	0	0	0	0.0611704	0	0	#DIV/0!	#NUM!
XLOC_001579	Olfr1352	0	0	0	0	0	0	#DIV/0!	#NUM!
XLOC_001580	Olfr1351	0	0	0	0	0	0	#DIV/0!	#NUM!
XLOC_001581	Olfr57	0	0	0	0	0	0	#DIV/0!	#NUM!
XLOC_001582	Vmn2r80	0	0	0	0	0	0	#DIV/0!	#NUM!
XLOC_001583	Vmn2r81	0	0	0	0	0	0	#DIV/0!	#NUM!
XLOC_001584	Vmn2r82	0	0	0	0	0	0	#DIV/0!	#NUM!
XLOC_001585	Vmn2r83	0	0	0	0	0	0	#DIV/0!	#NUM!
XLOC_001586	Madcam1	0.0504791	0	0	0.160877	0.11274	0.272522	#DIV/0!	#NUM!
XLOC_001592	Mir7669	0	0	0	0	0	0	#DIV/0!	#NUM!
XLOC_001593	Fgf22	0	0	0	0	0	0	#DIV/0!	#NUM!
XLOC_001598	Mir6910	0	0	0	0	0	0	#DIV/0!	#NUM!
XLOC_001599	Prtn3	0	0.0620662	0.0895149	0	0.237901	0	#NUM!	#NUM!
XLOC_001600	Elane	0	0	0	0	0.0635919	0	#DIV/0!	#NUM!
XLOC_001601	Cfd	0	0	0	0.0889638	0	0	#DIV/0!	#NUM!
XLOC_001619	Mir6911	0	0	0	0	0	0	#DIV/0!	#NUM!
XLOC_001623	Plk5	0	0	0.0362415	0	0	0	#DIV/0!	#NUM!
XLOC_001624	Onecut3	0	0	0	0	0	0	#DIV/0!	#NUM!
XLOC_001626	Mir6912	0	0	0	0	0	0	#DIV/0!	#NUM!
XLOC_001633	Mir1982	0	0	0	0	0	0	#DIV/0!	#NUM!
XLOC_001635	Tmprss9	0.0574845	0.0148626	0.0426531	0.0407951	0	0	#NUM!	#NUM!
XLOC_001638	Mir5615-2	0	0	0	0	0	0	#DIV/0!	#NUM!
XLOC_001642	Snord37	0	0	0	0	0	0	#DIV/0!	#NUM!
XLOC_001644	Atcayos	0	0	0	0.454596	0	0.321145	#DIV/0!	#NUM!
XLOC_001646	Matk	0.0376127	0.11715	0.116756	0	0	0.126595	#NUM!	#NUM!
XLOC_001653	Mir6913	0	0	0	0	0	0	#DIV/0!	#NUM!
XLOC_001661	Gm10778	0	0	0	0	0	0	#DIV/0!	#NUM!
XLOC_001667	1700028I16Rik	0	0	0	0	0	0.0483632	#DIV/0!	#NUM!
XLOC_001674	4930463O16Rik	0	0	0	0.0310331	0.0215527	0	#DIV/0!	#NUM!
XLOC_001677	Rfx4	0	0	0	0	0.0149315	0	#DIV/0!	#NUM!
XLOC_001682	Ascl4	0	0	0	0	0	0	#DIV/0!	#NUM!
XLOC_001684	4930486F22Rik	0	0	0	0	0	0	#DIV/0!	#NUM!
XLOC_001689	1700113H08Rik	0	0	0	0	0	0	#DIV/0!	#NUM!
XLOC_001690	Pah	0	0	0	0	0	0	#DIV/0!	#NUM!
XLOC_001692	Tyms-ps	0	0.0418793	0	0.0569557	0	0.0362123	#NUM!	#NUM!
XLOC_001693	Pmch	0	0	0	0	0.0834654	0	#DIV/0!	#NUM!
XLOC_001699	Slc5a8	0	0	0	0	0	0	#DIV/0!	#NUM!
XLOC_001701	Anks1b	0.0151012	0	0	0.0321611	0.00675887	0	#DIV/0!	#NUM!
XLOC_001704	Mir1931	0	0	0	0	0	0	#DIV/0!	#NUM!
XLOC_001711	Usp44	0.0907001	0.0220204	0	0.0603007	0.133875	0.0894587	#DIV/0!	#NUM!
XLOC_001718	5730420D15Rik	0	0	0.144114	0.0678428	0.0478111	0.0865325	#DIV/0!	#NUM!
XLOC_001721	4930459C07Rik	0	0	0	0.0646554	0	0	#DIV/0!	#NUM!
XLOC_001723	4930556N09Rik	0	0	0	0	0	0	#DIV/0!	#NUM!
XLOC_001724	Mir3966	0	0	0	0	0	0	#DIV/0!	#NUM!
XLOC_001727	Kera	0	0	0	0	0	0	#DIV/0!	#NUM!
XLOC_001728	Epyc	0	0	0	0.0431536	0	0	#DIV/0!	#NUM!
XLOC_001729	Ccer1	0	0	0	0	0	0	#DIV/0!	#NUM!
XLOC_001734	Gm20110	0	0	0	0	0.0242108	0	#DIV/0!	#NUM!
XLOC_001736	Gm4301	0	0	0	0	0	0	#DIV/0!	#NUM!
XLOC_001737	Gm4303	0	0	0	0	0	0	#DIV/0!	#NUM!
XLOC_001738	Gm4302,Gm4303,Gm4307	0	0	0	0	0	0	#DIV/0!	#NUM!
XLOC_001739	Gm4312	0	0	0	0	0	0	#DIV/0!	#NUM!
XLOC_001741	1700017N19Rik	0	0	0	0	0	0	#DIV/0!	#NUM!
XLOC_001742	Mgat4c	0	0	0	0	0.0389459	0	#DIV/0!	#NUM!
XLOC_001743	Mir3059	0	0	0	0	0	0	#DIV/0!	#NUM!
XLOC_001745	Slc6a15	0.0558922	0.0288971	0	0.0594999	0.0274255	0.0374642	#DIV/0!	#NUM!
XLOC_001746	Gm20765,Gm21312,Gm4340	0	0	0	0	0	0	#DIV/0!	#NUM!
XLOC_001747	Gm21312	0	0	0	0	0	0	#DIV/0!	#NUM!
XLOC_001748	Mir6411	0	0	0	0	0	0	#DIV/0!	#NUM!
XLOC_001755	9230102K24Rik	0	0	0.0626579	0.0591703	0	0.451707	#DIV/0!	#NUM!
XLOC_001761	Gm5176	0.656958	0.131153	0.190577	0	0	0.113588	#NUM!	#NUM!
XLOC_001764	Glipr1l1	0	0	0	0	0	0	#DIV/0!	#NUM!
XLOC_001765	Glipr1l2	0	0	0	0	0	0	#DIV/0!	#NUM!
XLOC_001766	Caps2	0	0.0754909	0.0270925	0.0517323	0.0179275	0	#NUM!	#NUM!
XLOC_001768	1700010J16Rik	0	0	0	0	0	0	#DIV/0!	#NUM!
XLOC_001769	Mir669h	0	0	0	0	0	0	#DIV/0!	#NUM!
XLOC_001771	A930009A15Rik	0	0	0	0	0	0	#DIV/0!	#NUM!
XLOC_001775	Kcnmb4os1	0.217564	0	0.248417	0.115126	0.248142	0.223003	#DIV/0!	#NUM!
XLOC_001778	Best3	0	0.134249	0.0275323	0.0262824	0.163971	0.0165765	#DIV/0!	#NUM!
XLOC_001779	Lrrc10	0.100313	0	0	0	0.0373358	0	#DIV/0!	#NUM!
XLOC_001781	4933411E08Rik	0.0410999	0.0640359	0	0.0436886	0.030495	0	#DIV/0!	#NUM!
XLOC_001783	Il22	0	0	0	0	0	0	#DIV/0!	#NUM!
XLOC_001784	Ifng	0	0	0	0	0	0	#DIV/0!	#NUM!
XLOC_001785	1700064J06Rik	0	0	0	0	0	0	#DIV/0!	#NUM!
XLOC_001786	1700025F24Rik	0	0	0	0	0	0	#DIV/0!	#NUM!
XLOC_001790	9230105E05Rik	0	0	0	0	0	0	#DIV/0!	#NUM!
XLOC_001791	4921513I03Rik	0.0448562	0.0349703	0.150865	0	0.133308	0.060469	#NUM!	#NUM!
XLOC_001795	D930020B18Rik	0.0193206	0.0149865	0.0215046	0	0.0284494	0	#NUM!	#NUM!
XLOC_001797	Gm4489	0	0	0	0	0	0	#DIV/0!	#NUM!
XLOC_001798	Avpr1a	0.0503475	0.0781967	0.280656	0	0.0742902	0.0506911	#NUM!	#NUM!
XLOC_001801	4930503E24Rik	0	0	0	0	0	0	#DIV/0!	#NUM!
XLOC_001806	Cyp27b1	0.0279764	0.0869509	0	0.029764	0.0619827	0.0751577	#DIV/0!	#NUM!
XLOC_001822	Tac2	0	0	0	0	0	0	#DIV/0!	#NUM!
XLOC_001824	Rdh1	0.0845618	0.0131122	0	0.0720239	0.074646	0.101988	#DIV/0!	#NUM!
XLOC_001825	Rdh9	0.0498086	0.0580167	0.0277631	0.132504	0	0.217298	#NUM!	#NUM!
XLOC_001826	Rdh16	0.0207159	0	0	0	0	0	#DIV/0!	#NUM!
XLOC_001827	Rdh18-ps	0.054273	0.0280585	0.020129	0	0	0.0242495	#NUM!	#NUM!
XLOC_001828	Rdh19	0	0	0	0	0	0	#DIV/0!	#NUM!
XLOC_001829	BC089597	0	0	0	0	0	0	#DIV/0!	#NUM!
XLOC_001830	Sdr9c7	0	0	0	0	0	0	#DIV/0!	#NUM!
XLOC_001835	Mir677	0	0	0	0	0	0	#DIV/0!	#NUM!
XLOC_001841	Apof	0	0.0278643	0	0.0761482	0	0	#NUM!	#NUM!
XLOC_001847	Mir6915	0	0	0	0	0	0	#DIV/0!	#NUM!
XLOC_001849	Mir8105	0	0	0	0	0	0	#DIV/0!	#NUM!
XLOC_001858	Olfr9	0	0	0	0	0	0	#DIV/0!	#NUM!
XLOC_001859	Olfr763	0	0	0	0	0	0	#DIV/0!	#NUM!
XLOC_001860	Olfr774	0	0	0	0	0	0	#DIV/0!	#NUM!
XLOC_001861	Olfr775	0	0	0	0	0	0	#DIV/0!	#NUM!
XLOC_001862	Olfr776	0	0	0	0	0	0	#DIV/0!	#NUM!
XLOC_001863	Olfr780	0	0	0	0	0	0	#DIV/0!	#NUM!
XLOC_001864	Olfr781	0	0	0	0	0	0	#DIV/0!	#NUM!
XLOC_001865	Olfr782	0	0	0	0	0	0	#DIV/0!	#NUM!
XLOC_001866	Olfr784	0	0	0	0	0	0	#DIV/0!	#NUM!
XLOC_001867	Olfr786	0	0	0	0	0	0	#DIV/0!	#NUM!
XLOC_001868	Olfr787	0	0	0	0	0	0	#DIV/0!	#NUM!
XLOC_001869	Olfr788	0	0	0	0	0	0	#DIV/0!	#NUM!
XLOC_001870	Olfr790	0.07917	0	0	0	0	0	#DIV/0!	#NUM!
XLOC_001871	Olfr791	0	0	0	0	0	0	#DIV/0!	#NUM!
XLOC_001872	Olfr792	0	0	0	0	0	0	#DIV/0!	#NUM!
XLOC_001873	Olfr794	0	0	0	0	0	0	#DIV/0!	#NUM!
XLOC_001874	Olfr799	0	0	0	0	0	0	#DIV/0!	#NUM!
XLOC_001875	Olfr800	0	0	0	0	0	0	#DIV/0!	#NUM!
XLOC_001876	Mir684-1	0	0	0	0	0	0	#DIV/0!	#NUM!
XLOC_001877	Olfr804	0	0	0	0	0	0	#DIV/0!	#NUM!
XLOC_001878	Olfr808	0	0	0	0	0	0	#DIV/0!	#NUM!
XLOC_001879	Olfr809	0	0	0	0	0	0	#DIV/0!	#NUM!
XLOC_001880	Olfr813	0	0	0	0	0	0	#DIV/0!	#NUM!
XLOC_001881	Olfr820	0	0	0	0	0	0	#DIV/0!	#NUM!
XLOC_001882	Olfr821	0	0	0	0	0	0	#DIV/0!	#NUM!
XLOC_001883	Olfr822	0	0	0	0	0	0	#DIV/0!	#NUM!
XLOC_001885	B020014A21Rik	0	0	0	0	0	0	#DIV/0!	#NUM!
XLOC_001886	H60c	0	0.0369271	0	0.101235	0	0.0319168	#NUM!	#NUM!
XLOC_001905	Adgb	0.0124583	0.0193009	0	0.0132677	0.0274502	0.00833973	#DIV/0!	#NUM!
XLOC_001907	Grm1	0	0.0144477	0.0103523	0.0298233	0.0410868	0.0561995	#DIV/0!	#NUM!
XLOC_001911	Zc2hc1b	0	0	0	0	0	0	#DIV/0!	#NUM!
XLOC_001919	Gm20125	0	0	0	0	0	0	#DIV/0!	#NUM!
XLOC_001922	Ect2l	0.0230578	0.0178985	0	0	0.0169987	0	#DIV/0!	#NUM!
XLOC_001926	Gm4922	0	0	0	0	0	0	#DIV/0!	#NUM!
XLOC_001927	4930444F02Rik	0	0	0	0	0	0	#DIV/0!	#NUM!
XLOC_001929	Slc35d3	0.0512093	0.039771	0	0.0544898	0.0188934	0.0343757	#DIV/0!	#NUM!
XLOC_001931	4930405J17Rik	0	0	0	0	0	0	#DIV/0!	#NUM!
XLOC_001932	Mir6413	0	0	0	0	0	0	#DIV/0!	#NUM!
XLOC_001939	Mir7663	0	0	0	0	0	0	#DIV/0!	#NUM!
XLOC_001943	Snora33	0	0	0	0	0	272.622	#DIV/0!	#NUM!
XLOC_001944	Snord100	0	0	0	0	0	0	#DIV/0!	#NUM!
XLOC_001945	Taar6	0	0	0	0	0	0	#DIV/0!	#NUM!
XLOC_001946	Taar7a	0	0	0	0	0	0	#DIV/0!	#NUM!
XLOC_001947	Taar8b	0	0	0	0	0	0	#DIV/0!	#NUM!
XLOC_001948	Taar8c	0	0	0	0	0	0	#DIV/0!	#NUM!
XLOC_001949	Taar9	0	0	0	0	0	0	#DIV/0!	#NUM!
XLOC_001952	Arg1	0.0482683	0.263592	0.0541661	0.307707	0.143623	0	#NUM!	#NUM!
XLOC_001954	Smlr1	0	0	0	0	0.0964308	0	#DIV/0!	#NUM!
XLOC_001955	4930401C15Rik	0	0	0	0	0	0	#DIV/0!	#NUM!
XLOC_001956	Mir680-3	0	0	0	0	0	0	#DIV/0!	#NUM!
XLOC_001959	Gm8709	0	0	0	0	0	0	#DIV/0!	#NUM!
XLOC_001962	2310057J18Rik	0	0	0	0	0	0	#DIV/0!	#NUM!
XLOC_001974	Nkain2	0	0	0	0.0220718	0	0	#DIV/0!	#NUM!
XLOC_001975	D830005E20Rik	0	0	0	0	0	0	#DIV/0!	#NUM!
XLOC_001976	Clvs2	0	0	0	0	0	0	#DIV/0!	#NUM!
XLOC_001977	Gm4794	0	0	0	0	0	0	#DIV/0!	#NUM!
XLOC_001981	Fam26d	0	0	0	0.0189005	0	0	#DIV/0!	#NUM!
XLOC_001983	Fam26f	0	0	0	0.147062	0	0	#DIV/0!	#NUM!
XLOC_001987	Rfpl4b	0	0	0	0	0	0	#DIV/0!	#NUM!
XLOC_001989	Wisp3	0.353922	0	0.340651	0.0537118	0.301134	0.170603	#DIV/0!	#NUM!
XLOC_001992	2010001E11Rik	0.0595602	0.0462949	0	0	0.110035	0.0600253	#DIV/0!	#NUM!
XLOC_002000	Gpr6	0	0	0	0	0	0	#DIV/0!	#NUM!
XLOC_002003	Ccdc162	0.0244107	0.0189538	0.0272091	0	0	0	#NUM!	#NUM!
XLOC_002008	Nr2e1	0	0	0	0	0	0	#DIV/0!	#NUM!
XLOC_002014	Lin28b	0.0120174	0.00930811	0	0	0.00882488	0	#DIV/0!	#NUM!
XLOC_002019	4933411G06Rik	0	0	0	0	0	0	#DIV/0!	#NUM!
XLOC_002020	Ros1	0.00869434	0.0134596	0.0192965	0	0	0	#NUM!	#NUM!
XLOC_002022	Zfa-ps	0.0580869	0.0150189	0	0	0.0142556	0	#DIV/0!	#NUM!
XLOC_002029	4930467K11Rik	0	0	0	0	0	0	#DIV/0!	#NUM!
XLOC_002031	Dux	0.0339665	0	0	0.0361227	0.125691	0.091366	#DIV/0!	#NUM!
XLOC_002043	Pldi	0	0	0.105386	0	0.070093	0	#DIV/0!	#NUM!
XLOC_002050	2010107G23Rik	0.0403865	0.283119	0	0.0858645	0.0898742	0.108783	#DIV/0!	#NUM!
XLOC_002052	Mir7662	0	0	0	0	0	0	#DIV/0!	#NUM!
XLOC_002054	Hkdc1	0	0.0294635	0.0211386	0	0.0139822	0	#NUM!	#NUM!
XLOC_002063	Snord98	0	0	0	0	0	0	#DIV/0!	#NUM!
XLOC_002066	Mypn	0.024779	0.0287911	0.0137631	0.0263891	0.0636953	0	#NUM!	#NUM!
XLOC_002069	1700023F02Rik	0	0	0	0	0	0	#DIV/0!	#NUM!
XLOC_002075	4930545H06Rik	0	0	0	0	0	0	#DIV/0!	#NUM!
XLOC_002076	1700040L02Rik	0.0591259	0.0462262	0	0.125553	0.176617	0	#DIV/0!	#NUM!
XLOC_002079	D630013N20Rik	0	0	0	0	0	0	#DIV/0!	#NUM!
XLOC_002081	C730027H18Rik	0	0	0	0.0314559	0	0	#DIV/0!	#NUM!
XLOC_002085	1700049L16Rik	0	0	0	0	0	0	#DIV/0!	#NUM!
XLOC_002086	A330049N07Rik	0	0.0808547	0	0.0368382	0	0.0698948	#NUM!	#NUM!
XLOC_002087	Rtdr1	0	0	0	0	0	0	#DIV/0!	#NUM!
XLOC_002095	Gstt4	0	0	0.0903287	0	0.120038	0	#DIV/0!	#NUM!
XLOC_002100	Gm867	0	0.0466707	0	0.190111	0.0891657	0.0403588	#DIV/0!	#NUM!
XLOC_002101	Slc5a4b	0	0	0	0	0	0	#DIV/0!	#NUM!
XLOC_002106	4930483K19Rik	0.118363	0	0	0.0628352	0	0	#DIV/0!	#NUM!
XLOC_002114	Gm19402	0	0	0	0	0	0	#DIV/0!	#NUM!
XLOC_002115	Gm3238	0	0	0	0	0	0	#DIV/0!	#NUM!
XLOC_002116	Gm19668	0	0	0	0	0	0	#DIV/0!	#NUM!
XLOC_002117	Krtap10-4	0	0	0	0	0.0652169	0	#DIV/0!	#NUM!
XLOC_002119	Trpm2	0	0.0204992	0	0.00940328	0.0064751	0	#DIV/0!	#NUM!
XLOC_002121	Aire	0	0	0	0	0	0	#DIV/0!	#NUM!
XLOC_002127	Mir6907	0	0	0	0	0	0	#DIV/0!	#NUM!
XLOC_002129	Mir6908	0	0	0	0	0	0	#DIV/0!	#NUM!
XLOC_002131	Olfr1357	0	0	0	0	0	0	#DIV/0!	#NUM!
XLOC_002132	Casp14	0	0	0	0	0	0	#DIV/0!	#NUM!
XLOC_002133	Ccdc105	0	0.031725	0	0	0	0	#NUM!	#NUM!
XLOC_002134	Olfr1356	0	0	0	0	0	0	#DIV/0!	#NUM!
XLOC_002137	Mir6909	0	0	0	0	0	0	#DIV/0!	#NUM!
XLOC_002139	Theg	0	0	0	0	0	0	#DIV/0!	#NUM!
XLOC_002142	Odf3l2	0	0	0	0	0	0	#DIV/0!	#NUM!
XLOC_002143	Bc1	0	0	0	0	0	0	#DIV/0!	#NUM!
XLOC_002163	Atp8b3	0.029664	0	0.0494633	0.063173	0.0436105	0.0496685	#DIV/0!	#NUM!
XLOC_002172	Jsrp1	0.0667957	0.104605	0.0753538	0	0	0.0452337	#NUM!	#NUM!
XLOC_002173	Lingo3	0	0	0	0	0	0	#DIV/0!	#NUM!
XLOC_002178	Diras1	0	0	0.0255029	0	0.0168738	0	#DIV/0!	#NUM!
XLOC_002182	Mir5615-1	0	0	0	0	0	0	#DIV/0!	#NUM!
XLOC_002184	Nmrk2	0	0	0	0.0401277	0	0	#DIV/0!	#NUM!
XLOC_002185	Atcay	0	0	0.0199615	0	0	0	#DIV/0!	#NUM!
XLOC_002193	Mir1191b	0	0	0	0	0	0	#DIV/0!	#NUM!
XLOC_002197	Gna15	0.316656	0.219017	0.078674	0.299316	0.130253	0	#NUM!	#NUM!
XLOC_002204	Gm1553	0	0	0	0	0	0	#DIV/0!	#NUM!
XLOC_002213	C330046G13Rik	0	0	0	0	0	0	#DIV/0!	#NUM!
XLOC_002219	Bpifc	0	0	0	0	0.0431257	0	#DIV/0!	#NUM!
XLOC_002223	Ascl1	0	0	0.0336627	0.0641474	0.0445692	0	#DIV/0!	#NUM!
XLOC_002227	Mybpc1	0	0.0129777	0	0	0	0	#NUM!	#NUM!
XLOC_002228	Spic	0	0	0	0	0.0860748	0	#DIV/0!	#NUM!
XLOC_002229	Gm4925	0.0453419	0.141409	0	0.192738	0.168468	0	#DIV/0!	#NUM!
XLOC_002231	Ano4	0	0.0246976	0.0708763	0.0169531	0.0234297	0	#NUM!	#NUM!
XLOC_002233	Nr1h4	0.0348673	0.081535	0.0389812	0	0.0773614	0.0421906	#NUM!	#NUM!
XLOC_002234	Slc17a8	0.0146898	0.0227681	0	0	0.0215951	0.00983817	#DIV/0!	#NUM!
XLOC_002240	Mir135a-2	0	0	0	0	0	0	#DIV/0!	#NUM!
XLOC_002241	Rmst	0	0.019424	0	0	0.0184532	0	#DIV/0!	#NUM!
XLOC_002242	Mir1251	0	0	0	0	0	0	#DIV/0!	#NUM!
XLOC_002243	Gm20757	0	0	0	0	0.0326634	0	#DIV/0!	#NUM!
XLOC_002246	Amdhd1	0.0279764	0.0217377	0.031215	0	0.0206609	0	#NUM!	#NUM!
XLOC_002248	Gm8580	1.29827	0.803091	0.832065	0.304629	0.333371	0	#NUM!	#NUM!
XLOC_002251	Mir331	0	0	0	0	0	0	#DIV/0!	#NUM!
XLOC_002253	Gm4792	0	0	0	0	0	0	#DIV/0!	#NUM!
XLOC_002254	Mir7211	0	0	0	0	0	0	#DIV/0!	#NUM!
XLOC_002261	Mir3058	0	0	0	1379.18	0	0	#DIV/0!	#NUM!
XLOC_002262	4930473O22Rik	0	0	0	0	0	0	#DIV/0!	#NUM!
XLOC_002263	Gm10754	0	0	0	0	0	0	#DIV/0!	#NUM!
XLOC_002264	Gm8633	0	0	0	0	0	0	#DIV/0!	#NUM!
XLOC_002265	Gm18409	0	0	0	0	0	0	#DIV/0!	#NUM!
XLOC_002266	Csl	0.0353225	0	0	0	0	0.0237602	#DIV/0!	#NUM!
XLOC_002267	Gm4312	0	0	0	0	0	0	#DIV/0!	#NUM!
XLOC_002271	Alx1	0	0	0	0	0	0	#DIV/0!	#NUM!
XLOC_002272	Lrriq1	0	0	0	0	0.0196439	0	#DIV/0!	#NUM!
XLOC_002276	Myf5	0.164669	0.409836	0.331179	0.0700534	0.121824	0	#NUM!	#NUM!
XLOC_002277	Myf6	0	0	0.197774	0	0	0	#DIV/0!	#NUM!
XLOC_002278	Ptprq	0.0456382	0.035329	0.0506516	0	0.0401758	0.0122117	#NUM!	#NUM!
XLOC_002281	Gm5136	0.0667247	0	0	0.0708092	0	0	#DIV/0!	#NUM!
XLOC_002283	1700020G17Rik	0	0.114999	0.500436	0.763309	0.222786	1.29439	#DIV/0!	#NUM!
XLOC_002285	4933440J02Rik	0	0	0	0	0.14562	0	#DIV/0!	#NUM!
XLOC_002286	Gm20758	0	0	0	0	0	0	#DIV/0!	#NUM!
XLOC_002289	Trhde	0	0	0	0	0	0	#DIV/0!	#NUM!
XLOC_002290	Tph2	0	0.01991	0	0	0	0	#NUM!	#NUM!
XLOC_002296	4933416C03Rik	0	0	0	0	0	0	#DIV/0!	#NUM!
XLOC_002299	1700030O20Rik	0	0	0	0	0	0	#DIV/0!	#NUM!
XLOC_002300	Myrfl	0.0213786	0.0165895	0	0	0	0.0143381	#NUM!	#NUM!
XLOC_002305	9530003J23Rik	0	0	0	0	0	0	#DIV/0!	#NUM!
XLOC_002313	Iltifb	0.0672245	0	0	0	0	0	#DIV/0!	#NUM!
XLOC_002314	Tmevpg1	0	0	0	0	0	0	#DIV/0!	#NUM!
XLOC_002316	C230029M16	0.0863916	0.0223791	0.0964145	0	0.0638197	0.019344	#NUM!	#NUM!
XLOC_002318	Grip1os2	0	0	0	0	0	0	#DIV/0!	#NUM!
XLOC_002332	Mirlet7i	0	0	0	0	0	0	#DIV/0!	#NUM!
XLOC_002338	LOC100504608	0	0.474873	0.549866	0	0.183245	0.164403	#DIV/0!	#NUM!
XLOC_002347	Mir7669	0	0	0	0	0	0	#DIV/0!	#NUM!
XLOC_002351	Inhbe	0	0	0	0	0	0	#DIV/0!	#NUM!
XLOC_002352	Inhbc	0	0	0	0	0	0	#DIV/0!	#NUM!
XLOC_002354	Nxph4	0	0.0652846	0.0469289	0	0.155468	0.0282205	#DIV/0!	#NUM!
XLOC_002358	Rdh7	0	0	0	0	0	0	#DIV/0!	#NUM!
XLOC_002359	Hsd17b6	0	0	0	0	0.0364182	0	#DIV/0!	#NUM!
XLOC_002362	Il23a	0	0.207251	0.0596483	0.11276	0.118662	0.107523	#DIV/0!	#NUM!
XLOC_002364	Slc39a5	0.0339057	0	0	0	0	0.0244411	#DIV/0!	#NUM!
XLOC_002369	Mir6916	0	0	0	0	0	0	#DIV/0!	#NUM!
XLOC_002374	Mir6917	0	0	0	0	0	0	#DIV/0!	#NUM!
XLOC_002386	Mettl7b	0	0	0	0	0	0.0403977	#DIV/0!	#NUM!
XLOC_002387	Olfr765	0	0	0	0	0	0	#DIV/0!	#NUM!
XLOC_002388	Olfr767	0	0	0	0	0	0	#DIV/0!	#NUM!
XLOC_002389	Olfr768	0	0	0	0	0	0	#DIV/0!	#NUM!
XLOC_002390	Olfr769	0	0	0	0	0	0	#DIV/0!	#NUM!
XLOC_002391	Olfr770	0	0	0	0	0	0	#DIV/0!	#NUM!
XLOC_002392	Olfr771	0	0	0	0	0	0	#DIV/0!	#NUM!
XLOC_002393	Olfr772	0.0758254	0	0	0	0	0	#DIV/0!	#NUM!
XLOC_002394	Olfr773	0	0	0	0	0	0	#DIV/0!	#NUM!
XLOC_002395	Olfr777	0	0	0	0	0	0	#DIV/0!	#NUM!
XLOC_002396	Olfr796	0	0	0	0	0	0	#DIV/0!	#NUM!
XLOC_002397	Olfr798	0	0	0	0	0	0	#DIV/0!	#NUM!
XLOC_002398	Olfr801	0	0	0	0	0	0	#DIV/0!	#NUM!
XLOC_002399	Olfr802	0	0	0	0	0	0	#DIV/0!	#NUM!
XLOC_002400	Olfr803	0	0	0	0	0	0	#DIV/0!	#NUM!
XLOC_002401	Olfr805	0	0	0	0	0	0	#DIV/0!	#NUM!
XLOC_002402	Olfr806	0	0	0	0	0	0	#DIV/0!	#NUM!
XLOC_002403	Olfr807	0	0	0	0	0	0	#DIV/0!	#NUM!
XLOC_002404	Olfr810	0	0	0	0	0	0	#DIV/0!	#NUM!
XLOC_002405	Olfr811	0	0	0	0	0	0	#DIV/0!	#NUM!
XLOC_002406	Olfr812	0	0	0	0	0	0	#DIV/0!	#NUM!
XLOC_002407	Olfr814	0	0	0	0	0	0	#DIV/0!	#NUM!
XLOC_002408	Olfr815	0	0	0	0	0	0	#DIV/0!	#NUM!
XLOC_002409	Olfr816	0	0	0	0	0	0	#DIV/0!	#NUM!
XLOC_002410	Olfr818	0	0	0	0	0	0	#DIV/0!	#NUM!
XLOC_002411	Olfr819	0	0	0	0	0	0	#DIV/0!	#NUM!
XLOC_002412	Olfr247	0	0	0	0	0	0	#DIV/0!	#NUM!
XLOC_002413	Olfr247	0	0	0	0	0	0	#DIV/0!	#NUM!
XLOC_002414	Olfr823	0	0	0	0	0	0	#DIV/0!	#NUM!
XLOC_002415	Olfr824	0	0	0	0	0	0	#DIV/0!	#NUM!
XLOC_002416	Olfr825	0	0	0	0	0	0	#DIV/0!	#NUM!
XLOC_002417	Olfr826	0	0	0	0	0	0	#DIV/0!	#NUM!
XLOC_002418	Olfr827	0	0	0	0	0	0	#DIV/0!	#NUM!
XLOC_002419	Neurod4	0	0	0	0	0	0	#DIV/0!	#NUM!
XLOC_002420	Vmn2r84	0.0264565	0	0	0	0	0	#DIV/0!	#NUM!
XLOC_002421	Vmn2r85	0	0	0	0	0	0	#DIV/0!	#NUM!
XLOC_002422	Vmn2r86	0	0	0	0.0281853	0	0	#DIV/0!	#NUM!
XLOC_002423	Vmn2r87	0	0	0	0	0	0	#DIV/0!	#NUM!
XLOC_002434	Gal3st1	0	0.0338926	0	0	0.0645884	0	#DIV/0!	#NUM!
XLOC_002438	Mir3060	0	0	0	0	0	0	#DIV/0!	#NUM!
XLOC_002442	Osm	0.290251	0.818877	0	0.270051	0.107494	0.0244101	#DIV/0!	#NUM!
XLOC_002447	Mir6918	0	0	0	0	0	0	#DIV/0!	#NUM!
XLOC_002453	Mir3079	0	0	0	0	0	0	#DIV/0!	#NUM!
XLOC_002455	Ankrd36	0	0.0225617	0.0161809	0	0.0106995	0	#NUM!	#NUM!
XLOC_002466	Igfbp1	0.0467246	0	0.104822	0	0.0347382	0	#DIV/0!	#NUM!
XLOC_002469	Abca13	0	0	0.00879303	0.0126816	0.00580987	0.00265086	#DIV/0!	#NUM!
XLOC_002470	Vwc2	0	0.0143189	0	0.0982755	0.0271786	0	#DIV/0!	#NUM!
XLOC_002471	4930415F15Rik	0	0	0.124208	0	0	0	#DIV/0!	#NUM!
XLOC_002473	1700042O10Rik	0	0	0	0	0	0	#DIV/0!	#NUM!
XLOC_002474	Pom121l12	0	0	0	0	0	0	#DIV/0!	#NUM!
XLOC_002475	Vstm2a	0	0.0146214	0.0209798	0	0.013877	0.0252766	#DIV/0!	#NUM!
XLOC_002482	4933406G16Rik	0	0	0	0	0	0	#DIV/0!	#NUM!
XLOC_002497	4933430M04Rik	0	0	0	0	0	0	#DIV/0!	#NUM!
XLOC_002498	4933427E13Rik	0	0	0	0	0	0	#DIV/0!	#NUM!
XLOC_002499	Mir6372	0	0	0	0	0	0	#DIV/0!	#NUM!
XLOC_002502	2810471M01Rik	0	0	0	0	0	0	#DIV/0!	#NUM!
XLOC_002503	Mir216b	0	0	0	0	0	0	#DIV/0!	#NUM!
XLOC_002504	Mir216a	0	0	0	0	0	0	#DIV/0!	#NUM!
XLOC_002505	Mir217	0	0	0	0	0	0	#DIV/0!	#NUM!
XLOC_002511	1700034F02Rik	0	0	0.0709819	0.0675923	0.0234925	0.0213497	#DIV/0!	#NUM!
XLOC_002514	Gpr75	0.0228731	0	0.0509684	0.0243427	0	0.092072	#DIV/0!	#NUM!
XLOC_002517	4930524B15Rik	0	0.0274081	0	0.0749128	0	0	#NUM!	#NUM!
XLOC_002521	Hba-x	0	0	0	0	0	0	#DIV/0!	#NUM!
XLOC_002523	Hbq1b	0	0	0.125328	0	0	0	#DIV/0!	#NUM!
XLOC_002525	Hbq1a	0	0	0	0	0	0	#DIV/0!	#NUM!
XLOC_002532	Fam196b	0	0	0	0	0	0	#DIV/0!	#NUM!
XLOC_002534	Mir218-2	0	0	0	0	0	0	#DIV/0!	#NUM!
XLOC_002536	Mir103-1	0	0	0	0	0	0	#DIV/0!	#NUM!
XLOC_002544	Il12b	0	0.0550649	0	0	0	0.0476013	#NUM!	#NUM!
XLOC_002547	F630206G17Rik	0	0	0	0	0	0	#DIV/0!	#NUM!
XLOC_002551	Mir8100	0	0	0	0	0	0	#DIV/0!	#NUM!
XLOC_002552	Mir7239	0	0	0	0	0	0	#DIV/0!	#NUM!
XLOC_002553	Mir6989	0	0	0	0	0	0	#DIV/0!	#NUM!
XLOC_002554	Fndc9	0	0.0935714	0	0.0320124	0	0	#NUM!	#NUM!
XLOC_002555	Fam71b	0	0	0	0	0	0	#DIV/0!	#NUM!
XLOC_002558	Gm12169	0	0	0	0	0	0	#DIV/0!	#NUM!
XLOC_002559	Gm12171	0	0	0	0	0	0	#DIV/0!	#NUM!
XLOC_002560	BC053393	0.0672783	0	0	0	0	0	#DIV/0!	#NUM!
XLOC_002562	Timd4	0	0.0244288	0	0.0334184	0	0	#NUM!	#NUM!
XLOC_002564	Snord96a	0	0	0	0	0	0	#DIV/0!	#NUM!
XLOC_002565	Snord95	0	0	0	0	0	0	#DIV/0!	#NUM!
XLOC_002568	Olfr1395	0	0	0.0913972	0	0	0.0548096	#DIV/0!	#NUM!
XLOC_002569	Olfr1394	0	0	0	0	0	0	#DIV/0!	#NUM!
XLOC_002572	Olfr1393	0.0826054	0	0.187223	0.175143	0	0.11226	#DIV/0!	#NUM!
XLOC_002573	Olfr1392	0.073864	0	0	0	0	0.100192	#DIV/0!	#NUM!
XLOC_002574	Olfr10	0	0	0	0	0	0	#DIV/0!	#NUM!
XLOC_002575	Olfr1391	0	0	0	0	0	0	#DIV/0!	#NUM!
XLOC_002576	Olfr1390	0	0	0	0	0	0	#DIV/0!	#NUM!
XLOC_002577	Olfr1389	0	0	0	0	0	0	#DIV/0!	#NUM!
XLOC_002578	Olfr1388	0	0	0	0	0	0	#DIV/0!	#NUM!
XLOC_002579	Olfr1387	0	0	0	0	0	0	#DIV/0!	#NUM!
XLOC_002580	Olfr1386	0	0	0	0	0	0	#DIV/0!	#NUM!
XLOC_002581	Olfr1385	0	0	0	0	0	0	#DIV/0!	#NUM!
XLOC_002582	Olfr1384	0	0	0	0	0	0	#DIV/0!	#NUM!
XLOC_002583	Olfr1383	0	0	0	0	0	0	#DIV/0!	#NUM!
XLOC_002584	Olfr1382	0	0	0	0	0	0	#DIV/0!	#NUM!
XLOC_002585	Olfr1381	0	0	0	0	0	0	#DIV/0!	#NUM!
XLOC_002586	Olfr1380	0	0	0	0	0	0	#DIV/0!	#NUM!
XLOC_002591	Rasgef1c	0	0	0	0	0	0.0204076	#DIV/0!	#NUM!
XLOC_002593	Mir340	0	0	0	0	0	0	#DIV/0!	#NUM!
XLOC_002597	Mir6919	0	0	0	0	0	0	#DIV/0!	#NUM!
XLOC_002600	Grm6	0	0	0	0	0	0	#DIV/0!	#NUM!
XLOC_002601	Olfr1378	0	0	0	0	0	0	#DIV/0!	#NUM!
XLOC_002602	Olfr1377	0	0	0	0	0	0	#DIV/0!	#NUM!
XLOC_002603	Olfr51	0	0	0	0	0	0	#DIV/0!	#NUM!
XLOC_002604	Olfr54	0	0	0	0	0	0	#DIV/0!	#NUM!
XLOC_002606	9230009I02Rik	0	0	0	0	0	0	#DIV/0!	#NUM!
XLOC_002616	Mir3061	0	0	0	0	0	0	#DIV/0!	#NUM!
XLOC_002620	Fstl4	0	0	0	0.0227312	0	0	#DIV/0!	#NUM!
XLOC_002623	Mir6920	0	0	0	0	0	0	#DIV/0!	#NUM!
XLOC_002628	Il5	0.046243	0.0360615	0.0518636	0	0	0	#NUM!	#NUM!
XLOC_002632	4930404A10Rik	0	0	0	0	0	0	#DIV/0!	#NUM!
XLOC_002635	Lyrm7os	0	0	0	0	0	0	#DIV/0!	#NUM!
XLOC_002641	Gm12238	0	0	0	0	0	0	#DIV/0!	#NUM!
XLOC_002654	Lypd8	0	0.0567597	0	0	0	0	#NUM!	#NUM!
XLOC_002655	1810065E05Rik	0	0	0	0	0	0	#DIV/0!	#NUM!
XLOC_002656	Gm12253	0	0	0	0	0	0	#DIV/0!	#NUM!
XLOC_002657	Olfr325	0	0	0	0	0	0	#DIV/0!	#NUM!
XLOC_002658	Olfr324	0	0	0	0	0	0	#DIV/0!	#NUM!
XLOC_002659	Trim58	0	0	0.0695821	0	0	0.0209373	#DIV/0!	#NUM!
XLOC_002660	Olfr322	0	0	0	0	0	0	#DIV/0!	#NUM!
XLOC_002661	Olfr320	0	0	0	0	0	0	#DIV/0!	#NUM!
XLOC_002662	Olfr319	0	0	0	0	0	0	#DIV/0!	#NUM!
XLOC_002663	Olfr316	0	0	0	0	0	0	#DIV/0!	#NUM!
XLOC_002664	Olfr315	0	0	0	0	0	0	#DIV/0!	#NUM!
XLOC_002665	Olfr314	0	0	0	0	0	0	#DIV/0!	#NUM!
XLOC_002666	Olfr313	0	0	0	0	0	0	#DIV/0!	#NUM!
XLOC_002667	Olfr312	0	0	0	0	0	0	#DIV/0!	#NUM!
XLOC_002668	Olfr311	0	0	0	0	0	0	#DIV/0!	#NUM!
XLOC_002670	Btnl10	0	0	0	0	0	0	#DIV/0!	#NUM!
XLOC_002673	Trim17	0	0.162665	0.140313	0.0887672	0.123955	0.196881	#DIV/0!	#NUM!
XLOC_002681	Olfr225	0	0	0	0	0	0	#DIV/0!	#NUM!
XLOC_002690	Myo15	0	0.00623911	0	0	0.0059117	0.00726657	#DIV/0!	#NUM!
XLOC_002694	Mir5100	0	0	0	0	0	0	#DIV/0!	#NUM!
XLOC_002700	Aldh3a1	0	0	0	0	0	0.0596492	#DIV/0!	#NUM!
XLOC_002706	Adora2b	0	0.146556	0.126374	0.200159	0.0279019	0	#NUM!	#NUM!
XLOC_002712	Snord49b	0	0	0	0	0	0	#DIV/0!	#NUM!
XLOC_002713	Snord49a	0	0	0	0	0	0	#DIV/0!	#NUM!
XLOC_002714	Snord65	0	0	0	0	0	0	#DIV/0!	#NUM!
XLOC_002719	Cdrt4	0.114743	0.18143	0.262481	0	0.174874	0	#NUM!	#NUM!
XLOC_002720	Tekt3	0.160719	0.0625909	0.269916	0.0427131	0.0596052	0	#NUM!	#NUM!
XLOC_002729	Myh3	0	0.00836352	0.0119926	0	0	0	#NUM!	#NUM!
XLOC_002730	Mir6923	0	0	0	0	0	0	#DIV/0!	#NUM!
XLOC_002731	Myh2	0	0	0	0	0.00780525	0.0213475	#DIV/0!	#NUM!
XLOC_002732	Myh1	0.0107506	0	0.011937	0	0	0	#DIV/0!	#NUM!
XLOC_002733	Myh4	0.0107176	0	0	0	0	0	#DIV/0!	#NUM!
XLOC_002734	Myh8	0	0	0	0.0224064	0.0540399	0.0985352	#DIV/0!	#NUM!
XLOC_002735	Myh13	0	0.00862353	0	0	0	0	#NUM!	#NUM!
XLOC_002737	Rcvrn	0	0	0	0	0	0.0960618	#DIV/0!	#NUM!
XLOC_002738	Dhrs7c	0	0	0.0747062	0	0	0.0448468	#DIV/0!	#NUM!
XLOC_002740	Mir6406	0	0	0	0	0	0	#DIV/0!	#NUM!
XLOC_002756	Aloxe3	0.0265909	0	0.0593149	0	0.039256	0.0535609	#DIV/0!	#NUM!
XLOC_002757	Alox12b	0.0289298	0	0	0	0	0	#DIV/0!	#NUM!
XLOC_002765	Sox15	0.0652689	0	0	0.138542	0	0.132556	#DIV/0!	#NUM!
XLOC_002766	Mir1934	0	0	0	0	0	0	#DIV/0!	#NUM!
XLOC_002773	Ybx2	0.0452439	0.141101	0.101457	0	0.100859	0.0304983	#NUM!	#NUM!
XLOC_002779	Mir324	0	0	0	0	0	0	#DIV/0!	#NUM!
XLOC_002781	Asgr1	0	0	0	0	0.0941937	0.0852282	#DIV/0!	#NUM!
XLOC_002782	Asgr2	0	0	0	0	0	0	#DIV/0!	#NUM!
XLOC_002783	Mgl2	0.182819	0.0356379	0.102504	0	0.135871	0	#NUM!	#NUM!
XLOC_002784	Clec10a	0	0	0	0	0	0	#DIV/0!	#NUM!
XLOC_002786	Mir497	0	0	0	0	0	0	#DIV/0!	#NUM!
XLOC_002787	Mir195	0	0	0	0	0	0	#DIV/0!	#NUM!
XLOC_002789	Mir7115	0	0	0	0	0	0	#DIV/0!	#NUM!
XLOC_002792	Tm4sf5	0	0.123344	0.0889424	0.249965	0	0.266728	#NUM!	#NUM!
XLOC_002793	Gltpd2	0	0.19128	0.61976	0.0649061	0.0913829	0.124061	#DIV/0!	#NUM!
XLOC_002797	4930544D05Rik	0	0	0	0	0	0	#DIV/0!	#NUM!
XLOC_002810	1700051A21Rik	0.0531258	0	0	0	0	0	#DIV/0!	#NUM!
XLOC_002813	Mir6338	0	0	0	138.533	0	0	#DIV/0!	#NUM!
XLOC_002814	Ggt6	0	0	0	0.0405653	0	0.0256805	#DIV/0!	#NUM!
XLOC_002823	Itgae	0	0.0266126	0.0572707	0.036658	0.126792	0.0229996	#DIV/0!	#NUM!
XLOC_002824	P2rx5	0.0594756	0.115572	0	0	0.109877	0.0799194	#DIV/0!	#NUM!
XLOC_002827	Trpv1	0.0267951	0.0208149	0	0	0.0197801	0.0179915	#DIV/0!	#NUM!
XLOC_002829	Spata22	0	0	0	0	0.0853551	0	#DIV/0!	#NUM!
XLOC_002830	Olfr20	0	0	0	0	0	0	#DIV/0!	#NUM!
XLOC_002831	Olfr376	0	0	0	0	0	0	#DIV/0!	#NUM!
XLOC_002832	Olfr384	0	0	0	0	0	0	#DIV/0!	#NUM!
XLOC_002833	Zfp735	0	0	0	0	0	0	#DIV/0!	#NUM!
XLOC_002834	Olfr390	0	0	0	0	0	0	#DIV/0!	#NUM!
XLOC_002835	Olfr23	0	0	0	0	0	0	#DIV/0!	#NUM!
XLOC_002836	Olfr397	0	0	0	0	0	0	#DIV/0!	#NUM!
XLOC_002837	Zfp616	0	0	0	0	0	0	#DIV/0!	#NUM!
XLOC_002838	Olfr401	0	0	0	0	0	0	#DIV/0!	#NUM!
XLOC_002839	Olfr402	0	0	0	0	0	0	#DIV/0!	#NUM!
XLOC_002840	Olfr403	0	0	0	0	0	0	#DIV/0!	#NUM!
XLOC_002841	Olfr406	0	0	0	0	0	0	#DIV/0!	#NUM!
XLOC_002842	Olfr59	0	0	0	0	0	0	#DIV/0!	#NUM!
XLOC_002843	Olfr412	0	0	0	0	0	0	#DIV/0!	#NUM!
XLOC_002849	Snord91a	0	0	0	0	0	0	#DIV/0!	#NUM!
XLOC_002851	Mir212	0	0	0	0	0	0	#DIV/0!	#NUM!
XLOC_002852	Mir132	0	0	0	0	0	0	#DIV/0!	#NUM!
XLOC_002861	Mir3971	0	0	0	0	0	0	#DIV/0!	#NUM!
XLOC_002867	1700016K19Rik	0.168535	0	0	0.178648	0.063504	0.114559	#DIV/0!	#NUM!
XLOC_002869	Dbil5	0.629004	0.125395	0	0.497701	0.243437	0.43436	#DIV/0!	#NUM!
XLOC_002872	Bhlha9	0	0	0	0	0	0	#DIV/0!	#NUM!
XLOC_002883	Sez6	0.0632399	0.0612654	0.017567	0.0996237	0	0.0105826	#NUM!	#NUM!
XLOC_002887	Mir144	0	0	0	0	0	0	#DIV/0!	#NUM!
XLOC_002888	Mir451	0	0	0	0	0	0	#DIV/0!	#NUM!
XLOC_002895	BC030499	0.0204662	0	0.0911482	0.0435691	0	0	#DIV/0!	#NUM!
XLOC_002900	Slc13a2os	0	0	0	0	0	0	#DIV/0!	#NUM!
XLOC_002903	Sebox	0	0	0	0	0	0	#DIV/0!	#NUM!
XLOC_002910	Rab11fip4	0	0.0328312	0.023559	0	0	0.0141878	#NUM!	#NUM!
XLOC_002911	Mir193	0	0	0	0	0	0	#DIV/0!	#NUM!
XLOC_002912	Mir365-2	0	0	0	0	0	0	#DIV/0!	#NUM!
XLOC_002923	Spaca3	0	0	0	0	0	0	#DIV/0!	#NUM!
XLOC_002924	5530401A14Rik	0	0.0294179	0	0	0	0	#NUM!	#NUM!
XLOC_002928	Ccl12	0	0	0	0	0.135734	0	#DIV/0!	#NUM!
XLOC_002929	Ccl8	0	0	0	0	0	0	#DIV/0!	#NUM!
XLOC_002930	Tmem132e	0	0	0	0.0170218	0.0117564	0	#DIV/0!	#NUM!
XLOC_002931	Gm11426	0	0	0	0	0	0	#DIV/0!	#NUM!
XLOC_002932	Mir1928	0	0	0	0	0	0	#DIV/0!	#NUM!
XLOC_002939	Slfn1	0	0	0	0	0.0553666	0	#DIV/0!	#NUM!
XLOC_002945	Rasl10b	0.019005	0.0294814	0	0	0.0979352	0.0254796	#DIV/0!	#NUM!
XLOC_002949	Ccl4	0.129663	1.0282	0	0.548157	0.0993502	0.0890045	#DIV/0!	#NUM!
XLOC_002950	Wfdc17	0	0.172643	0	0.674916	0.169176	0	#DIV/0!	#NUM!
XLOC_002951	Wfdc18	0	0	0	0	0	0	#DIV/0!	#NUM!
XLOC_002952	1100001G20Rik	0	0	0.283822	0.251109	0	0	#DIV/0!	#NUM!
XLOC_002954	Hnf1b	0	0.0731324	0.0304876	0.0581557	0.0715642	0.0183524	#DIV/0!	#NUM!
XLOC_002958	Lhx1os	0	0	0	0	0	0	#DIV/0!	#NUM!
XLOC_002959	4930502E09Rik	0	0	0.123766	0.114732	0.329669	0	#DIV/0!	#NUM!
XLOC_002962	1700125H20Rik	0	0	0.0889424	0.0833216	0.0590926	0.106691	#DIV/0!	#NUM!
XLOC_002968	Mir467c	0	0	0	0	0	0	#DIV/0!	#NUM!
XLOC_002971	Mir8115	0	0	0	0	0	0	#DIV/0!	#NUM!
XLOC_002974	Mir301	0	0	0	0	0	0	#DIV/0!	#NUM!
XLOC_002979	Hsf5	0	0	0.0175398	0.0503866	0.0115991	0	#DIV/0!	#NUM!
XLOC_002980	Rnf43	0	0.0706401	0.0675526	0.0323495	0.033503	0.0101747	#DIV/0!	#NUM!
XLOC_002981	1110028F11Rik	0	0	0	0	0.0366414	0	#DIV/0!	#NUM!
XLOC_002983	Mir142	0	0	0	0	0	0	#DIV/0!	#NUM!
XLOC_002984	Bzrap1	0	0.00653501	0.0281064	0.0179881	0.0185769	0.0169414	#DIV/0!	#NUM!
XLOC_002985	Mpo	0.0530024	0	0	0	0	0	#DIV/0!	#NUM!
XLOC_002990	1700106J16Rik	0	0	0	0	0	0	#DIV/0!	#NUM!
XLOC_002991	Mir378b	0	0	0	0	0	0	#DIV/0!	#NUM!
XLOC_002993	Scpep1os	0	0	0	0	0.149785	0	#DIV/0!	#NUM!
XLOC_002994	2210409E12Rik	0	0	0	0	0	0	#DIV/0!	#NUM!
XLOC_003002	4930405D11Rik	0	0	0	0	0	0	#DIV/0!	#NUM!
XLOC_003003	Car10	0.0397538	0.0308393	0.0221273	0	0.0146371	0.0266535	#NUM!	#NUM!
XLOC_003012	Hils1	0	0	0	0.1072	0.38385	0	#DIV/0!	#NUM!
XLOC_003015	Dlx3	0.0258683	0	0	0.0275249	0.0190897	0	#DIV/0!	#NUM!
XLOC_003016	A730090H04Rik	0	0	0	0.0448895	0	0	#DIV/0!	#NUM!
XLOC_003027	Gip	0	0	0	0	0	0	#DIV/0!	#NUM!
XLOC_003029	Ttll6	0.0207296	0	0	0	0	0	#DIV/0!	#NUM!
XLOC_003030	Hoxb13	0	0	0	0	0	0	#DIV/0!	#NUM!
XLOC_003031	Gm11538	0	0	0	0	0	0	#DIV/0!	#NUM!
XLOC_003032	Gm53	0	0	0	0	0	0	#DIV/0!	#NUM!
XLOC_003033	Mir196a-1	0	0	0	0	0	0	#DIV/0!	#NUM!
XLOC_003034	Hoxb9	0.0248944	0	0	0	0.0183647	0	#DIV/0!	#NUM!
XLOC_003039	Mir10a	0	0	0	0	0	0	#DIV/0!	#NUM!
XLOC_003043	Hoxb1	0	0.0256961	0	0	0	0	#NUM!	#NUM!
XLOC_003044	Skap1	0.0338148	0.121229	0	0.107896	0.21262	0.0858843	#DIV/0!	#NUM!
XLOC_003047	Mir152	0	0	0	0	0	0	#DIV/0!	#NUM!
XLOC_003048	Prr15l	0	0.124033	0.237981	0	0.118356	0.0357493	#DIV/0!	#NUM!
XLOC_003054	Mir8103	0	0	0	0	0	0	#DIV/0!	#NUM!
XLOC_003058	2410003L11Rik	0	0	0	0	0	0	#DIV/0!	#NUM!
XLOC_003060	Mir6927	0	0	0	0	0	0	#DIV/0!	#NUM!
XLOC_003063	Mir8102	0	0	0	0	0	0	#DIV/0!	#NUM!
XLOC_003068	Mir5119	0	0	0	0	0	0	#DIV/0!	#NUM!
XLOC_003069	Ppp1r1b	0.0421477	0	0	0.0447994	0.0312842	0.0567849	#DIV/0!	#NUM!
XLOC_003072	Pnmt	0.0881705	0	0	0	0	0.059983	#DIV/0!	#NUM!
XLOC_003075	Zpbp2	0	0	0	0	0	0	#DIV/0!	#NUM!
XLOC_003076	Gm12	0	0	0	0	0	0	#DIV/0!	#NUM!
XLOC_003077	Gsdma3	0	0	0	0	0	0	#DIV/0!	#NUM!
XLOC_003078	Gsdma2	0	0	0	0	0	0	#DIV/0!	#NUM!
XLOC_003081	Csf3	0.0529021	0.041309	0	0	0.118255	0.178594	#DIV/0!	#NUM!
XLOC_003090	Krtap4-9	0	0	0	0	0	0	#DIV/0!	#NUM!
XLOC_003091	Gm11568	0	0	0	0	0	0	#DIV/0!	#NUM!
XLOC_003092	Gm11559	0	0	0	0	0	0	#DIV/0!	#NUM!
XLOC_003093	Krtap9-1	0	0	0	0	0	0	#DIV/0!	#NUM!
XLOC_003094	Gm11567	0	0	0	0	0	0	#DIV/0!	#NUM!
XLOC_003095	Krtap31-1	0	0	0	0	0	0	#DIV/0!	#NUM!
XLOC_003096	Gm11565	0	0	0	0	0	0	#DIV/0!	#NUM!
XLOC_003097	Krtap31-2	0	0	0	0	0	0	#DIV/0!	#NUM!
XLOC_003098	Krtap9-5	0	0	0	0	0	0	#DIV/0!	#NUM!
XLOC_003100	Gast	0	0	0	0	0	0	#DIV/0!	#NUM!
XLOC_003103	Ttc25	0.0237733	0.0369131	0.0264939	0.0252993	0.0175307	0	#NUM!	#NUM!
XLOC_003109	Mir6928	0	0	0	0	0	0	#DIV/0!	#NUM!
XLOC_003111	Hsd17b1	0.0550339	0.171968	0.309387	0	0.246229	0.148701	#NUM!	#NUM!
XLOC_003124	G6pc	0	0	0	0	0	0	#DIV/0!	#NUM!
XLOC_003131	LOC666331	0	0	0	0	0	0	#DIV/0!	#NUM!
XLOC_003135	4930417O22Rik	0	0	0.0701119	0	0	0	#DIV/0!	#NUM!
XLOC_003136	1700006E09Rik	0	0	0	0	0	0	#DIV/0!	#NUM!
XLOC_003138	Nags	0	0	0	0	0	0	#DIV/0!	#NUM!
XLOC_003141	Asb16	0	0.0413442	0	0	0	0	#NUM!	#NUM!
XLOC_003149	Ccdc103,Fam187a	0.0386708	0.0602223	0	0.041113	0.0573359	0.026031	#DIV/0!	#NUM!
XLOC_003156	Rprml	0.910962	1.20792	1.42427	0	0.0525371	0.569845	#NUM!	#NUM!
XLOC_003157	C130046K22Rik	2.40241	2.56129	0	0.81181	0.945925	0.83785	#DIV/0!	#NUM!
XLOC_003158	Wnt3	0.0213713	0	0	0	0	0	#DIV/0!	#NUM!
XLOC_003160	Crhr1	0	0	0	0	0	0	#DIV/0!	#NUM!
XLOC_003161	Sppl2c	0.0306895	0	0	0	0	0	#DIV/0!	#NUM!
XLOC_003165	Efcab3	0	0	0	0	0	0	#DIV/0!	#NUM!
XLOC_003178	Tcam1	0.0223602	0.0347092	0.0747274	0	0.0659213	0	#NUM!	#NUM!
XLOC_003180	Snord104	0	0	0	0	0	0	#DIV/0!	#NUM!
XLOC_003186	Mir6932	0	0	0	0	0	0	#DIV/0!	#NUM!
XLOC_003187	Mir7223	0	0	0	0	0	0	#DIV/0!	#NUM!
XLOC_003188	Apoh	0	0	0	0	0	0	#DIV/0!	#NUM!
XLOC_003191	1700096J18Rik	0.225545	0.364719	0.532912	0.236905	0.358081	0	#NUM!	#NUM!
XLOC_003197	1700023C21Rik	0	0	0	0	0	0	#DIV/0!	#NUM!
XLOC_003199	Kcnj16	0	0	0	0	0	0	#DIV/0!	#NUM!
XLOC_003205	1700092K14Rik	0	0	0	0	0	0	#DIV/0!	#NUM!
XLOC_003210	Gpr142	0	0	0	0	0	0	#DIV/0!	#NUM!
XLOC_003216	Otop2	0	0	0	0	0	0	#DIV/0!	#NUM!
XLOC_003217	Otop3	0	0	0	0	0	0	#DIV/0!	#NUM!
XLOC_003221	4933422H20Rik	0	0	0	0	0.0264862	0	#DIV/0!	#NUM!
XLOC_003227	Mir5621	0	0	0	0	0	0	#DIV/0!	#NUM!
XLOC_003231	Smim6	0.157152	0.370031	0	0.166643	0.354556	0.746839	#DIV/0!	#NUM!
XLOC_003240	Aanat	0	0.0416589	0	0	0.0397547	0.0720468	#DIV/0!	#NUM!
XLOC_003243	Snord1c	0	0	0	0	0	0	#DIV/0!	#NUM!
XLOC_003244	Snord1b	0	0	0	0	0	0	#DIV/0!	#NUM!
XLOC_003245	BC018473	0	0.0947142	0.0906137	0.173262	0.224786	0.136432	#DIV/0!	#NUM!
XLOC_003248	Mgat5b	0.015403	0.0716303	0.154127	0	0.0226492	0	#NUM!	#NUM!
XLOC_003250	Mir6516	125.578	0	0	0	0	0	#DIV/0!	#NUM!
XLOC_003253	2900041M22Rik	0.215049	0.419879	0.120851	0.171304	0.0801431	0	#NUM!	#NUM!
XLOC_003256	6030468B19Rik	0	0	0	0	0	0	#DIV/0!	#NUM!
XLOC_003260	Tmem235	0	0	0	0	0.0283146	0	#DIV/0!	#NUM!
XLOC_003262	Mir6933	0	0	0	0	0	0	#DIV/0!	#NUM!
XLOC_003265	Enpp7	0	0	0	0	0	0	#DIV/0!	#NUM!
XLOC_003269	Card14	0.0166083	0.0643785	0	0	0.0244321	0.0333827	#DIV/0!	#NUM!
XLOC_003271	Mir1932	0	0	0	0	0	0	#DIV/0!	#NUM!
XLOC_003273	Gm11762	0	0	0.0459977	0	0	0.0829865	#DIV/0!	#NUM!
XLOC_003277	Mir3065	0	0	0	0	0	0	#DIV/0!	#NUM!
XLOC_003281	Fscn2	0	0.158625	0.0912111	0.129879	0.120857	0.137135	#DIV/0!	#NUM!
XLOC_003282	Tspan10	0	0.0258741	0	0.0353784	0	0	#NUM!	#NUM!
XLOC_003287	Gcgr	0	0	0	0.0380958	0	0	#DIV/0!	#NUM!
XLOC_003295	Tex19.1	0	0	0	0	0	0	#DIV/0!	#NUM!
XLOC_003296	Uts2r	0	0.0320391	0	0	0	0	#NUM!	#NUM!
XLOC_003304	Ptchd3	0.0205264	0.0159255	0.0228544	0	0	0.0137641	#NUM!	#NUM!
XLOC_003306	Mir3470a	0	0	0	0	0	0	#DIV/0!	#NUM!
XLOC_003310	Inpp5j	0	0.0443298	0	0.0405604	0.0560997	0.0255417	#DIV/0!	#NUM!
XLOC_003320	Hormad2	0	0.0420243	0	0	0	0	#NUM!	#NUM!
XLOC_003322	Gm11961	0	0	0	0	0	0.146847	#DIV/0!	#NUM!
XLOC_003324	Cabp7	0.120003	0	0	0	0	0	#DIV/0!	#NUM!
XLOC_003339	Gck	0	0	0	0.0262001	0	0	#DIV/0!	#NUM!
XLOC_003343	Npc1l1	0	0.011075	0	0	0	0.00957102	#NUM!	#NUM!
XLOC_003352	Snora5c	0	0	0	0	0	0	#DIV/0!	#NUM!
XLOC_003353	Wap	0	0	0	0	0	0	#DIV/0!	#NUM!
XLOC_003354	Gm11978	0.0555694	0.0434149	0	0.118028	0.0414454	0	#DIV/0!	#NUM!
XLOC_003355	Gm11981	0	0	0	0	0	0	#DIV/0!	#NUM!
XLOC_003356	Gm11985	0	0	0	0	0	0	#DIV/0!	#NUM!
XLOC_003360	Sun3	0	0	0	0	0	0	#DIV/0!	#NUM!
XLOC_003366	1700046C09Rik	0	0	0	0	0	0	#DIV/0!	#NUM!
XLOC_003379	Mir1933	0	0	0	0	0	0	#DIV/0!	#NUM!
XLOC_003380	4932414J04Rik	0	0	0	0	0	0	#DIV/0!	#NUM!
XLOC_003382	Otx1	0	0	0	0	0	0	#DIV/0!	#NUM!
XLOC_003387	1700093K21Rik	0	0.0596252	0	0.23318	0	0.0515735	#NUM!	#NUM!
XLOC_003388	Gm12060	0.31023	0.326276	0	0.437916	0.235425	0.352909	#DIV/0!	#NUM!
XLOC_003393	Gm10466	0	0	0	0	0	0	#DIV/0!	#NUM!
XLOC_003394	5730522E02Rik	0.140174	0	0.157232	0.148948	0.0694765	0.0315063	#DIV/0!	#NUM!
XLOC_003397	Mir216c	0	0	0	0	0	0	#DIV/0!	#NUM!
XLOC_003402	4931440F15Rik	0.0405493	0	0	0.0863238	0	0.0543783	#DIV/0!	#NUM!
XLOC_003404	4930505A04Rik	0	0	0.0950186	0	0.0631547	0	#DIV/0!	#NUM!
XLOC_003410	D630024D03Rik	0	0	0	0.161496	0	0	#DIV/0!	#NUM!
XLOC_003411	Il9r	0	0.0502755	0	0	0	0	#NUM!	#NUM!
XLOC_003414	Efcab9	0	0	0	0	0	0	#DIV/0!	#NUM!
XLOC_003415	Smim23	0	0	0	0	0	0	#DIV/0!	#NUM!
XLOC_003418	Tlx3	0.0463112	0	0	0	0.103278	0	#DIV/0!	#NUM!
XLOC_003420	Gabrp	0.0202355	0.0156989	0	0	0	0	#NUM!	#NUM!
XLOC_003422	Foxi1	0	0	0	0	0	0	#DIV/0!	#NUM!
XLOC_003425	Fbll1	0	0	0.0530101	0	0	0	#DIV/0!	#NUM!
XLOC_003429	Gm12130	0	0	0	0	0	0	#DIV/0!	#NUM!
XLOC_003433	Gabrg2	0	0	0	0	0	0	#DIV/0!	#NUM!
XLOC_003435	Gabra6	0	0	0	0	0	0	#DIV/0!	#NUM!
XLOC_003436	Mir146	0	0	0	0	0	0	#DIV/0!	#NUM!
XLOC_003438	Fabp6	0	0	0	0	0	0	#DIV/0!	#NUM!
XLOC_003442	Gm12159	0	0	0	0	0	0	#DIV/0!	#NUM!
XLOC_003447	Itk	0.0153183	0.0950462	0.0340477	0.0326157	0.0337808	0	#NUM!	#NUM!
XLOC_003448	Dppa1	0	0	0	0.0319893	0	0	#DIV/0!	#NUM!
XLOC_003449	Gm4926	0	0	0	0	0	0	#DIV/0!	#NUM!
XLOC_003450	Timd2	0	0.0163713	0	0	0.0155435	0	#DIV/0!	#NUM!
XLOC_003452	Mir6380	0	0	0	0	0	0	#DIV/0!	#NUM!
XLOC_003459	9930111J21Rik2	0.0282025	0.0438287	0	0	0.124977	0	#DIV/0!	#NUM!
XLOC_003461	Olfr1396	0	0.183616	0	0.248112	0	0.0529416	#NUM!	#NUM!
XLOC_003468	Mir804	0	0	0	0	0	0	#DIV/0!	#NUM!
XLOC_003471	Zfp879	0.0297751	0.0436514	0	0.0633535	0.0440105	0.0200051	#DIV/0!	#NUM!
XLOC_003475	Prop1	0	0	0	0	0	0	#DIV/0!	#NUM!
XLOC_003476	5133400J02Rik	0	0	0	0	0	0	#DIV/0!	#NUM!
XLOC_003477	BC049762	0	0.0698343	0	0.188188	0.2681	0.12083	#DIV/0!	#NUM!
XLOC_003485	Olfr1373	0	0	0	0	0	0	#DIV/0!	#NUM!
XLOC_003487	Olfr1371	0	0	0	0	0	0	#DIV/0!	#NUM!
XLOC_003489	Gm11186	0	0	0	0	0	0	#DIV/0!	#NUM!
XLOC_003491	Leap2	0.195395	0	0	0	0	0	#DIV/0!	#NUM!
XLOC_003493	Sowaha	0.0182487	0	0	0.019427	0.0134304	0.0122308	#DIV/0!	#NUM!
XLOC_003494	Il4	0	0.366713	0	0	0	0	#NUM!	#NUM!
XLOC_003495	Il13	0	0	0	0	0.0455555	0	#DIV/0!	#NUM!
XLOC_003497	Mir7671	0	0	0	0	0	0	#DIV/0!	#NUM!
XLOC_003501	Slc22a4	0.0904117	0.0702802	0	0.0320584	0.133643	0.0607498	#DIV/0!	#NUM!
XLOC_003503	4933405E24Rik	0	0	0	0	0	0	#DIV/0!	#NUM!
XLOC_003504	Csf2	0.0732611	0.229758	0	0.0777126	0.164969	0.248404	#DIV/0!	#NUM!
XLOC_003505	Il3	0	0	0	0	0	0	#DIV/0!	#NUM!
XLOC_003511	Slc36a3	0	0	0	0	0	0	#DIV/0!	#NUM!
XLOC_003514	Fat2	0.00440926	0.00341008	0	0	0	0	#NUM!	#NUM!
XLOC_003517	Glra1	0.0283525	0	0	0	0	0	#DIV/0!	#NUM!
XLOC_003518	Nmur2	0	0	0	0	0	0	#DIV/0!	#NUM!
XLOC_003520	Hand1	0	0	0	0	0	0	#DIV/0!	#NUM!
XLOC_003523	4930504O13Rik	0	0	0	0	0	0	#DIV/0!	#NUM!
XLOC_003524	Olfr30	0	0	0	0	0	0	#DIV/0!	#NUM!
XLOC_003525	Olfr332	0	0	0	0	0	0	#DIV/0!	#NUM!
XLOC_003526	Olfr331	0	0	0	0	0	0	#DIV/0!	#NUM!
XLOC_003527	Olfr330	0	0	0	0	0	0	#DIV/0!	#NUM!
XLOC_003528	Olfr329-ps	0	0	0	0	0	0	#DIV/0!	#NUM!
XLOC_003529	Olfr328	0	0	0	0	0	0	#DIV/0!	#NUM!
XLOC_003530	Olfr224	0	0	0	0.0865528	0	0	#DIV/0!	#NUM!
XLOC_003531	2210407C18Rik	0	0.0702385	0	0	0	0	#NUM!	#NUM!
XLOC_003532	Olfr323	0	0	0	0	0	0	#DIV/0!	#NUM!
XLOC_003533	Olfr318	0	0	0	0	0	0	#DIV/0!	#NUM!
XLOC_003534	Olfr317	0	0	0	0	0	0	#DIV/0!	#NUM!
XLOC_003535	Fam183b	0.192392	0	0	0	0	0	#DIV/0!	#NUM!
XLOC_003545	Wnt3a	0	0.075756	0.0271878	0.0259564	0.0179907	0.0163695	#DIV/0!	#NUM!
XLOC_003546	Prss38	0	0.184729	0.132984	0	0	0	#NUM!	#NUM!
XLOC_003550	Olfr222	0	0	0	0	0	0	#DIV/0!	#NUM!
XLOC_003551	Olfr223	0	0	0	0	0	0	#DIV/0!	#NUM!
XLOC_003553	Pld6	0.139755	0	0.0522505	0.198008	0.0692652	0.0314104	#DIV/0!	#NUM!
XLOC_003556	Med9os	0	0.284597	0	0.374475	0.138598	0.49306	#DIV/0!	#NUM!
XLOC_003560	Mir6921	0	0	0	0	0	0	#DIV/0!	#NUM!
XLOC_003561	Mir6922	0	0	0	0	0	0	#DIV/0!	#NUM!
XLOC_003572	Slc47a2	0	0.0443493	0	0	0.0632341	0.0191672	#DIV/0!	#NUM!
XLOC_003573	Slc47a1	0	0.119069	0.113964	0.0815687	0.414801	0.0686108	#DIV/0!	#NUM!
XLOC_003574	Rnf112	0.022007	0.170852	0.0490352	0.0702936	0.0162186	0	#NUM!	#NUM!
XLOC_003577	Slc5a10	0.120491	0.0234154	0	0.064086	0.044526	0	#DIV/0!	#NUM!
XLOC_003587	Mir6354	0	0	0	0	0	0	#DIV/0!	#NUM!
XLOC_003595	Mir744	0	0	0	0	0	0	#DIV/0!	#NUM!
XLOC_003598	Gm12298	0	0	0	0	0	0	#DIV/0!	#NUM!
XLOC_003600	2310065F04Rik	0	0	0	0	0	0	#DIV/0!	#NUM!
XLOC_003601	Glp2r	0.0133733	0.0103611	0	0	0	0	#NUM!	#NUM!
XLOC_003611	Gucy2e	0	0.0119224	0	0	0	0	#NUM!	#NUM!
XLOC_003621	Shbg	0	0	0	0	0	0	#DIV/0!	#NUM!
XLOC_003631	Tmem102	0	0	0	0	0	0	#DIV/0!	#NUM!
XLOC_003632	4933402P03Rik	0.043641	0	0	0	0	0	#DIV/0!	#NUM!
XLOC_003633	Spem1	0.220297	0.230303	0.165996	0.311574	0	0.0497987	#NUM!	#NUM!
XLOC_003636	Tmem95	0	0	0	0	0	0	#DIV/0!	#NUM!
XLOC_003639	Mir6924	0	0	0	0	0	0	#DIV/0!	#NUM!
XLOC_003647	Mir497b	0	0	0	0	0	0	#DIV/0!	#NUM!
XLOC_003651	Alox12e	0	0.0457711	0	0.0313235	0	0	#NUM!	#NUM!
XLOC_003652	Alox15	0	0.0872243	0	0.0298569	0	0	#NUM!	#NUM!
XLOC_003655	Vmo1	0.253058	0.100271	0	0.133754	0.0968373	0	#DIV/0!	#NUM!
XLOC_003656	Chrne	0	0	0	0	0	0	#DIV/0!	#NUM!
XLOC_003661	Scimp	0.0714285	0	0.161374	0.0757777	0	0	#DIV/0!	#NUM!
XLOC_003668	Nlrp1b	0	0.012224	0.0353202	0.472173	0.618973	0.766026	#DIV/0!	#NUM!
XLOC_003669	Nlrp1c-ps	0	0	0	0	0	0	#DIV/0!	#NUM!
XLOC_003670	4930401O10Rik	0	0	0	0	0	0	#DIV/0!	#NUM!
XLOC_003675	Slc13a5	0	0.0630198	0	0	0.0299129	0	#DIV/0!	#NUM!
XLOC_003679	Spns3	0.229344	0	0	0	0.0849963	0	#DIV/0!	#NUM!
XLOC_003685	Olfr1	0	0	0	0	0	0	#DIV/0!	#NUM!
XLOC_003686	Olfr75-ps1	0	0	0	0	0	0	#DIV/0!	#NUM!
XLOC_003687	Olfr378	0	0	0	0	0	0	#DIV/0!	#NUM!
XLOC_003688	Olfr380	0	0	0	0	0	0	#DIV/0!	#NUM!
XLOC_003689	Olfr381	0	0	0	0	0	0	#DIV/0!	#NUM!
XLOC_003690	Olfr382	0	0	0	0	0	0	#DIV/0!	#NUM!
XLOC_003691	Olfr385	0	0	0	0	0	0	#DIV/0!	#NUM!
XLOC_003692	Olfr389	0	0	0	0	0	0	#DIV/0!	#NUM!
XLOC_003693	Olfr391-ps	0	0	0	0	0	0	#DIV/0!	#NUM!
XLOC_003694	Olfr392	0	0	0	0	0	0	#DIV/0!	#NUM!
XLOC_003695	Olfr393	0	0	0	0	0	0	#DIV/0!	#NUM!
XLOC_003696	Olfr394	0	0	0	0	0	0	#DIV/0!	#NUM!
XLOC_003697	Olfr395	0	0	0	0	0	0	#DIV/0!	#NUM!
XLOC_003698	Olfr398	0	0	0	0	0	0	#DIV/0!	#NUM!
XLOC_003699	Olfr139	0	0	0	0	0	0	#DIV/0!	#NUM!
XLOC_003700	Olfr399	0	0	0	0	0	0	#DIV/0!	#NUM!
XLOC_003701	Olfr43	0	0	0	0	0	0	#DIV/0!	#NUM!
XLOC_003702	Olfr410	0	0	0	0	0	0	#DIV/0!	#NUM!
XLOC_003703	Olfr411	0	0	0	0.0762958	0	0	#DIV/0!	#NUM!
XLOC_003707	Mir6926	0	0	0	0	0	0	#DIV/0!	#NUM!
XLOC_003709	Mir684-1	0	0	0	0	0	0	#DIV/0!	#NUM!
XLOC_003714	Serpinf2	0	0.0726648	0.034791	0.0331372	0	0.0418747	#NUM!	#NUM!
XLOC_003728	Mir423	0	0	0	0	0	0	#DIV/0!	#NUM!
XLOC_003733	Cryba1	0	0	0	0	0	0	#DIV/0!	#NUM!
XLOC_003735	Gm11190	0	0	0	0	0	0	#DIV/0!	#NUM!
XLOC_003740	Snord42a	0	0	0	0	0	0	#DIV/0!	#NUM!
XLOC_003741	Snord4a	0	0	0	0	0	0	#DIV/0!	#NUM!
XLOC_003742	Snord42b	0	0	0	0	0	0	#DIV/0!	#NUM!
XLOC_003744	Foxn1	0	0	0	0.0216613	0	0	#DIV/0!	#NUM!
XLOC_003745	Slc13a2	0	0	0	0	0	0	#DIV/0!	#NUM!
XLOC_003755	AU040972	0	0	0	0.0772643	0.0546626	0	#DIV/0!	#NUM!
XLOC_003756	Omg	0.0612739	0	0	0	0.0226472	0	#DIV/0!	#NUM!
XLOC_003758	Rab11fip4os1	0	0	0	0	0	0	#DIV/0!	#NUM!
XLOC_003759	Rab11fip4os2	0	0	0	0	0	0	#DIV/0!	#NUM!
XLOC_003765	4930507D10Rik	0	0	0	0	0	0	#DIV/0!	#NUM!
XLOC_003767	1700071K01Rik	0	0	0	0	0	0	#DIV/0!	#NUM!
XLOC_003768	Ccl1	0	0.153061	0	0	0	0	#NUM!	#NUM!
XLOC_003775	Mir7679	0	0	0	0	0	0	#DIV/0!	#NUM!
XLOC_003778	Slfn14	0.0356078	0.0276116	0	0	0.0393029	0	#DIV/0!	#NUM!
XLOC_003780	Gas2l2	0	0.0176192	0	0.0241583	0.0167325	0	#DIV/0!	#NUM!
XLOC_003782	Heatr9	0	0	0	0	0	0	#DIV/0!	#NUM!
XLOC_003783	Ccl5	0.353423	0.565877	0	0.558589	0	0.24509	#NUM!	#NUM!
XLOC_003786	Ccl3	0.306696	1.04807	0.116509	0.43296	0.31019	0	#NUM!	#NUM!
XLOC_003789	Gm11437	0	0	0.0671339	0	0	0	#DIV/0!	#NUM!
XLOC_003791	Lhx1	0	0	0	0	0	0	#DIV/0!	#NUM!
XLOC_003792	1700109G15Rik	0	0	0	0	0	0	#DIV/0!	#NUM!
XLOC_003800	Bcas3os1	0.0636162	0.0822728	0.04723	0	0.140605	0	#NUM!	#NUM!
XLOC_003803	Gm20759	0	0	0	0	0	0	#DIV/0!	#NUM!
XLOC_003817	Mir142b	0	0	0	0	0	0	#DIV/0!	#NUM!
XLOC_003818	Lpo	0	0	0	0	0	0	#DIV/0!	#NUM!
XLOC_003819	Epx	0	0	0	0	0	0	#DIV/0!	#NUM!
XLOC_003820	Olfr462	0	0	0	0	0	0	#DIV/0!	#NUM!
XLOC_003821	Olfr463	0	0	0	0	0	0	#DIV/0!	#NUM!
XLOC_003822	Olfr464	0	0	0	0	0	0	#DIV/0!	#NUM!
XLOC_003827	Gm15698	0.0988537	0	0	0	0	0	#DIV/0!	#NUM!
XLOC_003830	4932411E22Rik	0	0	0.0281337	0	0.0372354	0	#DIV/0!	#NUM!
XLOC_003831	Ankfn1	0	0	0	0	0.0677744	0	#DIV/0!	#NUM!
XLOC_003836	Kif2b	0	0	0	0	0	0	#DIV/0!	#NUM!
XLOC_003844	Spata20	0	0	0.0290262	0	0	0	#DIV/0!	#NUM!
XLOC_003851	Gm11541	0.0417278	0.0975334	0	0	0.0619357	0.0281071	#DIV/0!	#NUM!
XLOC_003852	Gm11545	0	0	0	0	0	0.0167486	#DIV/0!	#NUM!
XLOC_003853	Tmem92	0	0	0	0	0	0	#DIV/0!	#NUM!
XLOC_003854	Gm11544	0	0	0	0	0	0.0359023	#DIV/0!	#NUM!
XLOC_003855	Sgca	0	0.0313157	0.135045	0.170962	0.0894658	0.216584	#DIV/0!	#NUM!
XLOC_003858	Dlx4	0	0.0297423	0	0	0.0283146	0.0514241	#DIV/0!	#NUM!
XLOC_003860	Nxph3	0	0.0509606	0.0732079	0.0348444	0.121182	0.0440517	#DIV/0!	#NUM!
XLOC_003868	Calcoco2	0	0	0	0.0360449	0	0	#DIV/0!	#NUM!
XLOC_003869	Gm11529	0	0.0517759	0.148765	0	0.172383	0.111892	#DIV/0!	#NUM!
XLOC_003876	Lrrc46	0.111931	0.0874556	0.125883	0.118866	0	0	#NUM!	#NUM!
XLOC_003877	Tbx21	0.0264343	0.0615996	0	0.0281261	0	0	#NUM!	#NUM!
XLOC_003879	Mir7235	0	0	0	0	0	0	#DIV/0!	#NUM!
XLOC_003889	1700001P01Rik	0.140071	0.222615	0.322786	0.295879	0	0.0963662	#NUM!	#NUM!
XLOC_003891	Snora21	0	0	0	26.5294	0	0	#DIV/0!	#NUM!
XLOC_003899	Neurod2	0	0.0164601	0	0.0225779	0	0	#NUM!	#NUM!
XLOC_003900	1700003D09Rik	0	0	0	0	0	0	#DIV/0!	#NUM!
XLOC_003903	Ikzf3	0.0480466	0.546246	0.0178094	0.0341043	0.0471102	0	#NUM!	#NUM!
XLOC_003914	Krt24	0	0	0.0464897	0	0	0.0279572	#DIV/0!	#NUM!
XLOC_003915	Krt25	0	0	0	0	0	0	#DIV/0!	#NUM!
XLOC_003916	Krt26	0	0	0	0	0	0	#DIV/0!	#NUM!
XLOC_003917	Krt27	0	0	0	0	0	0	#DIV/0!	#NUM!
XLOC_003918	Krt28	0.0956546	0.111926	0.107329	0	0.0711443	0.064515	#NUM!	#NUM!
XLOC_003920	Krt12	0	0	0	0	0	0	#DIV/0!	#NUM!
XLOC_003921	Krt20	0	0	0	0	0.0530335	0	#DIV/0!	#NUM!
XLOC_003922	Krt23	0	0.071856	0.155013	0.0979192	0.308216	0.062126	#DIV/0!	#NUM!
XLOC_003923	Krt39	0	0	0	0	0	0.0665627	#DIV/0!	#NUM!
XLOC_003924	Krt40	0	0	0	0	0	0	#DIV/0!	#NUM!
XLOC_003925	Krtap3-3	0	0	0	0	0	0	#DIV/0!	#NUM!
XLOC_003926	Krtap3-2	0	0	0	0	0	0	#DIV/0!	#NUM!
XLOC_003927	Krtap3-1	0	0	0	0	0	0	#DIV/0!	#NUM!
XLOC_003928	Krtap1-5	0	0	0	0	0	0	#DIV/0!	#NUM!
XLOC_003929	Krtap1-4	0	0	0	0	0	0	#DIV/0!	#NUM!
XLOC_003930	Krtap1-3	0	0	0	0	0	0	#DIV/0!	#NUM!
XLOC_003931	Krtap9-3	0	0	0	0	0	0	#DIV/0!	#NUM!
XLOC_003932	Gm11938	0	0	0	0	0	0	#DIV/0!	#NUM!
XLOC_003933	Gm11937	0	0	0	0	0	0	#DIV/0!	#NUM!
XLOC_003934	Krtap2-4	0	0	0	0	0	0	#DIV/0!	#NUM!
XLOC_003935	Gm11562	0	0	0	0	0	0	#DIV/0!	#NUM!
XLOC_003936	Krtap4-1	0	0	0	0	0	0	#DIV/0!	#NUM!
XLOC_003937	Krtap4-2	0	0	0	0	0	0	#DIV/0!	#NUM!
XLOC_003938	Krtap4-7	0	0	0	0	0	0	#DIV/0!	#NUM!
XLOC_003939	Gm11563	0	0	0	0	0	0	#DIV/0!	#NUM!
XLOC_003940	Krtap4-6	0	0	0	0	0	0	#DIV/0!	#NUM!
XLOC_003941	Gm11595	0	0	0	0	0	0	#DIV/0!	#NUM!
XLOC_003942	Krtap4-8	0	0	0	0	0	0	#DIV/0!	#NUM!
XLOC_003943	Gm11596	0	0	0	0	0	0	#DIV/0!	#NUM!
XLOC_003944	Gm11554,Krtap4-13	0	0	0	0	0	0	#DIV/0!	#NUM!
XLOC_003945	Gm11554,Gm11569	0	0	0	0	0	0	#DIV/0!	#NUM!
XLOC_003946	Gm11564	0	0	0	0	0	0	#DIV/0!	#NUM!
XLOC_003947	2300003K06Rik	0	0	0	0	0	0	#DIV/0!	#NUM!
XLOC_003948	Krtap4-16	0	0	0	0	0	0	#DIV/0!	#NUM!
XLOC_003949	Gm11570	0	0	0	0	0	0	#DIV/0!	#NUM!
XLOC_003950	Krtap17-1	0.213861	0.422028	0.122029	0.11318	0.081251	0	#NUM!	#NUM!
XLOC_003951	Krt33a	0	0	0	0	0.0310097	0	#DIV/0!	#NUM!
XLOC_003952	Krt33b	0	0	0	0	0	0	#DIV/0!	#NUM!
XLOC_003953	Krt34	0	0	0	0	0.0326402	0	#DIV/0!	#NUM!
XLOC_003954	Krt31	0	0	0	0	0	0	#DIV/0!	#NUM!
XLOC_003955	Krt32	0	0	0	0	0	0	#DIV/0!	#NUM!
XLOC_003956	Krt35	0	0	0	0	0	0	#DIV/0!	#NUM!
XLOC_003957	Krt36	0	0	0	0	0	0	#DIV/0!	#NUM!
XLOC_003958	Krt13	0	0	0	0	0	0	#DIV/0!	#NUM!
XLOC_003959	Krt15	0	0	0	0	0	0.0821736	#DIV/0!	#NUM!
XLOC_003961	Krt9	0	0	0	0	0	0	#DIV/0!	#NUM!
XLOC_003962	Krt14	0.0423181	0.230824	0	0.0449799	0.157063	0.114033	#DIV/0!	#NUM!
XLOC_003963	Krt16	0	0	0	0	0.033595	0	#DIV/0!	#NUM!
XLOC_003964	Krt17	0.0940789	0.0366883	0.105537	0	0.139905	0.0317208	#NUM!	#NUM!
XLOC_003965	Krt42	0	0	0	0	0	0	#DIV/0!	#NUM!
XLOC_003977	Kcnh4	0.0348183	0.0134987	0	0	0.0128087	0	#DIV/0!	#NUM!
XLOC_003978	Hcrt	0	0	0	0	0	0	#DIV/0!	#NUM!
XLOC_003992	Mir6929	0	0	0	0	0	0	#DIV/0!	#NUM!
XLOC_004001	Ppy	0	0	0	0	0	0	#DIV/0!	#NUM!
XLOC_004002	Pyy	0	0	0	0	0	0	#DIV/0!	#NUM!
XLOC_004008	Slc4a1	0.244132	0.0556414	0.111732	0.0152919	0.0422177	0	#NUM!	#NUM!
XLOC_004010	Mir6930	0	0	0	0	0	0	#DIV/0!	#NUM!
XLOC_004014	Gm11627	0.50107	0.297739	0	0.397295	0.574964	0.257716	#DIV/0!	#NUM!
XLOC_004015	2810433D01Rik	0	0.0847086	0	0.0575926	0.242545	0	#DIV/0!	#NUM!
XLOC_004019	Gfap	0	0	0	0	0	0.0497688	#DIV/0!	#NUM!
XLOC_004021	C1ql1	0.058684	0	0	0.124618	0.306722	0.0793434	#DIV/0!	#NUM!
XLOC_004022	2410004I01Rik	0	0.0633624	0	0.0855574	0	0.0548096	#NUM!	#NUM!
XLOC_004024	Mir6931	0	0	0	0	0	0	#DIV/0!	#NUM!
XLOC_004026	1700023F06Rik	0	0	0	0.0651588	0	0.0415173	#DIV/0!	#NUM!
XLOC_004027	Spata32	0	0	0	0	0	0	#DIV/0!	#NUM!
XLOC_004031	Gm884	0	0	0	0	0	0	#DIV/0!	#NUM!
XLOC_004032	Lyzl6	0	0	0	0	0	0	#DIV/0!	#NUM!
XLOC_004039	42439	0	0	0	0.0461359	0	0	#DIV/0!	#NUM!
XLOC_004041	Gm11651	0.117698	0	0	0.124967	0.131829	0.0397846	#DIV/0!	#NUM!
XLOC_004047	Gh	0.0863525	0	0	0	0	0	#DIV/0!	#NUM!
XLOC_004061	Cacng1	0.0611399	0.0478201	0	0	0	0	#NUM!	#NUM!
XLOC_004062	Cacng4	0	0.365848	0.0879303	0.0823988	0.584163	0	#NUM!	#NUM!
XLOC_004063	Cacng5	0	0	0	0	0.0131938	0	#DIV/0!	#NUM!
XLOC_004065	E030025P04Rik	0	0	0	0	0.104358	0.0471667	#DIV/0!	#NUM!
XLOC_004071	1700012B07Rik	0	0	0	0	0	0	#DIV/0!	#NUM!
XLOC_004077	BC006965	0	0	0	0	0	0.0237872	#DIV/0!	#NUM!
XLOC_004085	Mir466n	0	0	0	0	0	0	#DIV/0!	#NUM!
XLOC_004086	4932435O22Rik	0	0	0	0	0	0	#DIV/0!	#NUM!
XLOC_004087	Btbd17	0	0	0	0	0	0	#DIV/0!	#NUM!
XLOC_004089	Cd300c	0	0	0	0	0	0	#DIV/0!	#NUM!
XLOC_004090	Cd300ld	0	0.302163	0	0.0886614	0	0	#NUM!	#NUM!
XLOC_004091	AF251705	0.130402	0.255189	0	0	0.0487979	0.0441388	#DIV/0!	#NUM!
XLOC_004092	Gm11711	0	0	0	0	0	0	#DIV/0!	#NUM!
XLOC_004093	Gm11711	0	0	0	0	0	0	#DIV/0!	#NUM!
XLOC_004094	Cd300lh	0	0	0	0	0	0	#DIV/0!	#NUM!
XLOC_004095	Cd300e	0	0.137819	0	0.0376671	0.0262291	0	#DIV/0!	#NUM!
XLOC_004096	Cd300lf	0.111583	0.289615	0	0.435115	0.0275447	0	#DIV/0!	#NUM!
XLOC_004100	Fads6	0	0.0461823	0.066492	0.125435	0.22056	0	#NUM!	#NUM!
XLOC_004101	Ush1g	0	0.0162073	0	0	0	0	#NUM!	#NUM!
XLOC_004104	Mir3968	0	0	0	0	0	0	#DIV/0!	#NUM!
XLOC_004128	Qrich2	0	0	0.0353212	0.0336366	0.023385	0	#DIV/0!	#NUM!
XLOC_004134	St6galnac1	0	0	0	0	0	0	#DIV/0!	#NUM!
XLOC_004154	Mir6934	0	0	0	0	0	0	#DIV/0!	#NUM!
XLOC_004158	Rptoros	0	0.0983489	0	0.133429	0	0.0850522	#NUM!	#NUM!
XLOC_004160	Mir338	0	0	0	0	0	0	#DIV/0!	#NUM!
XLOC_004166	Mir6935	0	0	0	0	0	0	#DIV/0!	#NUM!
XLOC_004169	Pde6g	0	0	0	0	0.196488	0	#DIV/0!	#NUM!
XLOC_004173	Ppp1r27	0	0	0	0	0.159125	0.14309	#DIV/0!	#NUM!
XLOC_004179	Mir6936	0	0	0	0	0	0	#DIV/0!	#NUM!
XLOC_004182	Myadml2	0	0	0.0657967	0	0	0	#DIV/0!	#NUM!
XLOC_004192	Cd7	0	0.0569675	0	0.0770864	0	0	#NUM!	#NUM!
XLOC_004193	Sectm1b	0	0	0	0	0.0216237	0.0196614	#DIV/0!	#NUM!
XLOC_004194	Sectm1a	0	0.0340147	0	0	0.0648198	0	#DIV/0!	#NUM!
XLOC_004195	Tex19.2	0	0	0	0	0	0	#DIV/0!	#NUM!
XLOC_004200	Mir7236	0	0	0	0	0	0	#DIV/0!	#NUM!
XLOC_004201	Zfp750	0	0	0.022802	0	0	0.0274651	#DIV/0!	#NUM!
XLOC_004218	2810032G03Rik	0	0	0	0	0	0	#DIV/0!	#NUM!
XLOC_004219	Apob	0	0.00353782	0	0	0	0	#NUM!	#NUM!
XLOC_004225	Matn3	0	0.0515296	0	0	0	0	#NUM!	#NUM!
XLOC_004229	Nt5c1b	0	0	0	0	0	0	#DIV/0!	#NUM!
XLOC_004231	4931412M21	0	0	0	0	0	0	#DIV/0!	#NUM!
XLOC_004232	7420701I03Rik	0	0	0	0	0	0	#DIV/0!	#NUM!
XLOC_004234	Mir7675	0	0	0	0	0	0	#DIV/0!	#NUM!
XLOC_004235	4930511A02Rik	0	0	0	0	0	0	#DIV/0!	#NUM!
XLOC_004236	Rad51ap2	0.0209438	0.0325015	0.023322	0	0.0462859	0.0280905	#NUM!	#NUM!
XLOC_004239	Gm16497	0	0	0	0	0	0	#DIV/0!	#NUM!
XLOC_004240	Ntsr2	0	0	0	0	0	0	#DIV/0!	#NUM!
XLOC_004245	Mir3066	0	0	0	0	0	0	#DIV/0!	#NUM!
XLOC_004258	Gm17746	0	0	0.0754355	0	0.100149	0.0452825	#DIV/0!	#NUM!
XLOC_004259	4930480M12Rik	0	0	0	0	0	0	#DIV/0!	#NUM!
XLOC_004263	Mir6937	0	0	0	0	0	0	#DIV/0!	#NUM!
XLOC_004265	Myt1l	0.00895205	0	0.0100523	0.00964798	0	0	#DIV/0!	#NUM!
XLOC_004268	Fam150b	0	0	0	0.0501326	0	0	#DIV/0!	#NUM!
XLOC_004271	6030469F06Rik	0	0	0	0	0	0	#DIV/0!	#NUM!
XLOC_004273	Slc26a3	0	0	0	0	0	0	#DIV/0!	#NUM!
XLOC_004281	Efcab10	0	0	0	0	0.0962288	0	#DIV/0!	#NUM!
XLOC_004283	Ferd3l	0	0	0	0	0	0	#DIV/0!	#NUM!
XLOC_004285	Prps1l1	0	0	0	0.0445016	0	0	#DIV/0!	#NUM!
XLOC_004287	Agr3	0	0	0	0	0	0	#DIV/0!	#NUM!
XLOC_004288	Agr2	0	0	0	0	0	0	#DIV/0!	#NUM!
XLOC_004289	Gm5434	0	0	0	0	0	0	#DIV/0!	#NUM!
XLOC_004291	Sostdc1	0	0.124221	0.133918	0.0423886	0.0591447	0.080543	#DIV/0!	#NUM!
XLOC_004296	Mir467a-10	0	0	0	0	0	0	#DIV/0!	#NUM!
XLOC_004298	Gm7008	0	0	0.33411	0	0	0	#DIV/0!	#NUM!
XLOC_004301	Mir5627	0	0	0	0	0	0	#DIV/0!	#NUM!
XLOC_004305	Foxg1	0.0226663	0	0	0	0	0	#DIV/0!	#NUM!
XLOC_004306	3110039M20Rik	0	0	0	0	0	0	#DIV/0!	#NUM!
XLOC_004315	1700104L18Rik	0	0	0	0	0	0	#DIV/0!	#NUM!
XLOC_004317	Fam177a	0	0	0	0	0	0	#DIV/0!	#NUM!
XLOC_004318	Srp54b	0	0	0	0	0	0	#DIV/0!	#NUM!
XLOC_004319	1700047I17Rik2	0	0.0265761	0	0	0	0	#NUM!	#NUM!
XLOC_004322	Mir1198	0	0	0	0	0	0	#DIV/0!	#NUM!
XLOC_004324	Aldoart2	0	0	0	0	0	0.0279014	#DIV/0!	#NUM!
XLOC_004325	Insm2	0.0214736	0	0	0	0	0.0288043	#DIV/0!	#NUM!
XLOC_004327	Gm19990	0	0.0939738	0	0.063793	0.0897756	0.121897	#DIV/0!	#NUM!
XLOC_004328	C87198	0	0	0	0	0	0	#DIV/0!	#NUM!
XLOC_004329	Pax9	0.0261918	0	0	0	0	0	#DIV/0!	#NUM!
XLOC_004331	4921506M07Rik	0.0481942	0	0	0	0	0	#DIV/0!	#NUM!
XLOC_004335	Mia2	0	0	0	0	0	0	#DIV/0!	#NUM!
XLOC_004337	Lrfn5	0	0	0.0196846	0	0	0	#DIV/0!	#NUM!
XLOC_004342	Wdr20rt	0	0	0	0.0325572	0	0	#DIV/0!	#NUM!
XLOC_004350	4930512B01Rik	0	0.0787321	0.0566365	0	0	0	#NUM!	#NUM!
XLOC_004351	4931403G20Rik	0	0.128069	0.0460235	0.131066	0.213465	0.10087	#DIV/0!	#NUM!
XLOC_004353	Abhd12b	0.0694542	0	0.0784125	0.0736927	0.0520607	0	#DIV/0!	#NUM!
XLOC_004354	F730035M05Rik	0	0	0	0	0	0	#DIV/0!	#NUM!
XLOC_004355	Mir4660	0	0	0	0	0	0	#DIV/0!	#NUM!
XLOC_004361	Tomm20l	0	0	0	0.157695	0	0	#DIV/0!	#NUM!
XLOC_004364	4930404H11Rik	0	0	0	0	0	0	#DIV/0!	#NUM!
XLOC_004370	Six6	0	0	0	0	0	0	#DIV/0!	#NUM!
XLOC_004377	Syt16	0	0.0771405	0.0276857	0	0	0.0333374	#NUM!	#NUM!
XLOC_004378	1700086L19Rik	0	0	0	0	0	0	#DIV/0!	#NUM!
XLOC_004379	Dbpht2	0	0.0172928	0	0	0	0.0149462	#NUM!	#NUM!
XLOC_004386	Ppp1r36	0.0491751	0.0383703	0	0	0.0365923	0.0663521	#DIV/0!	#NUM!
XLOC_004387	Gm10451	0	0	0	0	0	0.0595571	#DIV/0!	#NUM!
XLOC_004393	Fam71d	0	0	0	0.0425107	0	0	#DIV/0!	#NUM!
XLOC_004397	Arg2	0	0.118482	0.0568216	0	0	0.0682969	#NUM!	#NUM!
XLOC_004401	2310002D06Rik	0	0	0	0.198916	0	0	#DIV/0!	#NUM!
XLOC_004408	Mir3067	0	0	0	0	0	0	#DIV/0!	#NUM!
XLOC_004420	Acot4	0.0292259	0.0227142	0	0	0.0215932	0	#DIV/0!	#NUM!
XLOC_004421	Acot3	0	0	0	0	0	0	#DIV/0!	#NUM!
XLOC_004422	Acot5	0	0	0	0	0	0.0315537	#DIV/0!	#NUM!
XLOC_004431	Vsx2	0	0	0	0	0	0	#DIV/0!	#NUM!
XLOC_004432	Vrtn	0	0	0	0	0	0	#DIV/0!	#NUM!
XLOC_004442	Batf	0.172468	0.610078	0	0.822571	0.195097	0.117282	#DIV/0!	#NUM!
XLOC_004446	Gm805	0.0210491	0	0	0	0	0.0141162	#DIV/0!	#NUM!
XLOC_004450	Lrrc74	0	0	0	0	0	0	#DIV/0!	#NUM!
XLOC_004452	Tmem63c	0.0397916	0.0154344	0	0	0.0146512	0	#DIV/0!	#NUM!
XLOC_004457	Gm8300	0	0	0	0.0393726	0	0	#DIV/0!	#NUM!
XLOC_004458	Gm2042	0	0	0	0	0	0	#DIV/0!	#NUM!
XLOC_004459	BB287469	0	0	0	0	0	0	#DIV/0!	#NUM!
XLOC_004460	BB287469	0	0	0	0	0	0	#DIV/0!	#NUM!
XLOC_004461	Gm1995	0	0	0	0	0	0	#DIV/0!	#NUM!
XLOC_004462	Gm2016	0	0	0	0	0	0	#DIV/0!	#NUM!
XLOC_004463	Gm2022	0	0	0	0	0	0	#DIV/0!	#NUM!
XLOC_004464	Gm2042	0	0	0	0	0	0	#DIV/0!	#NUM!
XLOC_004467	5430427M07Rik	0	0	0	0	0	0	#DIV/0!	#NUM!
XLOC_004468	Mir669c	0	0	0	0	0	0	#DIV/0!	#NUM!
XLOC_004469	Tshr	0.0536703	0	0.0675362	0.0570041	0.081073	0	#DIV/0!	#NUM!
XLOC_004470	Mir8099-2	0	0	0	0	0	0	#DIV/0!	#NUM!
XLOC_004472	Gpr65	0	0	0	0.067784	0	0	#DIV/0!	#NUM!
XLOC_004479	Gm10433	0	0.0541134	0	0.0369806	0.051488	0.0467784	#DIV/0!	#NUM!
XLOC_004481	Gm10432	0.0272217	0.031637	0.0151251	0.0579765	0.0200013	0	#NUM!	#NUM!
XLOC_004484	Kif4-ps	0	0	0	0	0	0	#DIV/0!	#NUM!
XLOC_004485	Catsperb	0	0	0	0	0	0	#DIV/0!	#NUM!
XLOC_004490	Chga	0	0	0	0	0	0.0495411	#DIV/0!	#NUM!
XLOC_004493	Cox8c	0	0	0	0	0	0	#DIV/0!	#NUM!
XLOC_004495	Fam181a	0	0	0	0	0	0	#DIV/0!	#NUM!
XLOC_004499	Serpina4-ps1	0	0	0	0	0	0	#DIV/0!	#NUM!
XLOC_004500	Serpina5	0	0	0	0	0	0	#DIV/0!	#NUM!
XLOC_004501	Serpina3a	0	0	0	0	0	0	#DIV/0!	#NUM!
XLOC_004502	Serpina3b	0	0.0257917	0	0	0	0	#NUM!	#NUM!
XLOC_004505	Serpina3i	0	0.363143	0.0347736	0.132483	0.529499	1.19283	#DIV/0!	#NUM!
XLOC_004506	Serpina3j	0	0	0	0	0	0	#DIV/0!	#NUM!
XLOC_004507	Serpina3k	0	0	0	0	0	0	#DIV/0!	#NUM!
XLOC_004508	Serpina3m	0	0	0	0	0.0628681	0	#DIV/0!	#NUM!
XLOC_004511	Tcl1b2	0	0	0	0	0	0	#DIV/0!	#NUM!
XLOC_004512	Tcl1b1	0	0	0	0	0	0	#DIV/0!	#NUM!
XLOC_004513	Tcl1b5	0	0	0	0	0	0	#DIV/0!	#NUM!
XLOC_004514	Tcl1b3	0	0	0	0	0	0	#DIV/0!	#NUM!
XLOC_004515	Tcl1b4	0	0	0	0	0	0	#DIV/0!	#NUM!
XLOC_004516	Tunar	0.0404449	0	0	0	0	0	#DIV/0!	#NUM!
XLOC_004522	Ak7	0	0.0334189	0	0.0916718	0.0158656	0	#DIV/0!	#NUM!
XLOC_004531	Mir345	0	0	0	0	0	0	#DIV/0!	#NUM!
XLOC_004536	Mir673	0	0	0	0	0	0	#DIV/0!	#NUM!
XLOC_004537	Mir493	0	0	0	0	0	0	#DIV/0!	#NUM!
XLOC_004538	Mir337	0	0	0	0	0	0	#DIV/0!	#NUM!
XLOC_004539	Mir540	0	0	0	0	0	0	#DIV/0!	#NUM!
XLOC_004540	Mir665	0	0	0	0	0	0	#DIV/0!	#NUM!
XLOC_004541	Mir3070a	0	0	0	0	0	0	#DIV/0!	#NUM!
XLOC_004542	Mir3070b	0	0	0	0	0	0	#DIV/0!	#NUM!
XLOC_004543	Mir431	0	0	0	0	0	0	#DIV/0!	#NUM!
XLOC_004544	6430411K18Rik,Mir127	0	0	0.0619779	0	0	0.0372355	#DIV/0!	#NUM!
XLOC_004545	Mir434	0	0	0	0	0	0	#DIV/0!	#NUM!
XLOC_004546	Mir432	0	0	0	0	0	0	#DIV/0!	#NUM!
XLOC_004547	Mir136	0	0	0	0	0	0	#DIV/0!	#NUM!
XLOC_004549	Mir341	0	0	0	0	0	0	#DIV/0!	#NUM!
XLOC_004550	Mir1188	0	0	0	0	0	0	#DIV/0!	#NUM!
XLOC_004551	Mir370	0	0	0	0	0	0	#DIV/0!	#NUM!
XLOC_004552	AF357425	0	0	0	0	0	0	#DIV/0!	#NUM!
XLOC_004553	AF357426	0	0	0	0	0	0	#DIV/0!	#NUM!
XLOC_004554	DQ267100	0	0	0	0	0	0	#DIV/0!	#NUM!
XLOC_004555	AF357359	0	0	0	0	0	0	#DIV/0!	#NUM!
XLOC_004556	DQ267101	0	0	0	0	0	0	#DIV/0!	#NUM!
XLOC_004557	AF357355	0	0	0	0	0	0	#DIV/0!	#NUM!
XLOC_004558	DQ267102	0	0	0	0	0	0	#DIV/0!	#NUM!
XLOC_004559	Mir882	0	0	0	0	0	0	#DIV/0!	#NUM!
XLOC_004560	Mir379	0	0	0	0	0	0	#DIV/0!	#NUM!
XLOC_004561	Mir411	0	0	0	0	0	0	#DIV/0!	#NUM!
XLOC_004562	Mir299	0	0	0	0	0	0	#DIV/0!	#NUM!
XLOC_004563	Mir380	0	0	0	0	0	0	#DIV/0!	#NUM!
XLOC_004564	Mir1197	0	0	0	0	0	0	#DIV/0!	#NUM!
XLOC_004565	Mir323	0	0	0	0	0	0	#DIV/0!	#NUM!
XLOC_004566	Mir758	0	0	0	0	0	0	#DIV/0!	#NUM!
XLOC_004567	Mir329	0	0	0	0	0	0	#DIV/0!	#NUM!
XLOC_004568	Mir494	0	0	0	0	0	0	#DIV/0!	#NUM!
XLOC_004569	Mir679	0	0	0	0	0	0	#DIV/0!	#NUM!
XLOC_004570	Mir1193	0	0	0	0	0	0	#DIV/0!	#NUM!
XLOC_004571	Mir666	0	0	0	0	0	0	#DIV/0!	#NUM!
XLOC_004572	Mir543	0	0	0	0	0	0	#DIV/0!	#NUM!
XLOC_004573	Mir495	0	0	0	0	0	0	#DIV/0!	#NUM!
XLOC_004574	Mir667	0	0	0	0	0	0	#DIV/0!	#NUM!
XLOC_004575	Mir376c	0	0	0	0	0	0	#DIV/0!	#NUM!
XLOC_004576	Mir654	0	0	0	0	0	0	#DIV/0!	#NUM!
XLOC_004577	Mir376b	0	0	0	0	0	0	#DIV/0!	#NUM!
XLOC_004578	Mir376a	0	0	0	0	0	0	#DIV/0!	#NUM!
XLOC_004579	Mir300	0	0	0	0	0	0	#DIV/0!	#NUM!
XLOC_004580	Mir381	0	0	0	0	0	0	#DIV/0!	#NUM!
XLOC_004581	Mir487b	0	0	0	0	0	0	#DIV/0!	#NUM!
XLOC_004582	Mir539	0	0	0	0	0	0	#DIV/0!	#NUM!
XLOC_004583	Mir382	0	0	0	0	0	0	#DIV/0!	#NUM!
XLOC_004584	Mir134	0	0	0	0	0	0	#DIV/0!	#NUM!
XLOC_004585	Mir668	0	0	0	0	0	0	#DIV/0!	#NUM!
XLOC_004586	Mir485	0	0	0	0	0	0	#DIV/0!	#NUM!
XLOC_004587	Mir369,Mir410,Mir412,Mirg	0.0559157	0.305819	0	0.0593802	0.33367	0.415556	#DIV/0!	#NUM!
XLOC_004588	Mir453	0	0	0	0	0	0	#DIV/0!	#NUM!
XLOC_004589	Mir154	0	0	0	0	0	0	#DIV/0!	#NUM!
XLOC_004590	Mir496	0	0	0	0	0	0	#DIV/0!	#NUM!
XLOC_004591	Mir377	0	0	0	0	0	0	#DIV/0!	#NUM!
XLOC_004592	Mir541	0	0	0	0	0	0	#DIV/0!	#NUM!
XLOC_004593	Mir409	0	0	0	0	0	0	#DIV/0!	#NUM!
XLOC_004594	Mir3072	0	0	0	0	0	0	#DIV/0!	#NUM!
XLOC_004595	Dio3	0	0	0	0	0.027501	0.0249771	#DIV/0!	#NUM!
XLOC_004602	6030440G07Rik	0	0	0	0	0	0.0463842	#DIV/0!	#NUM!
XLOC_004605	Amn	0.0416172	0	0.0932286	0	0	0	#DIV/0!	#NUM!
XLOC_004606	A230065H16Rik	0	0	0	0	0	0	#DIV/0!	#NUM!
XLOC_004610	Snora28	0	0	0	0	0	0	#DIV/0!	#NUM!
XLOC_004616	Tdrd9	0	0	0	0.0144379	0.00996164	0	#DIV/0!	#NUM!
XLOC_004618	Mir3073	0	0	0	0	0	0	#DIV/0!	#NUM!
XLOC_004619	Mir203	0	0	0	0	0	0	#DIV/0!	#NUM!
XLOC_004621	A530016L24Rik	0	0.0793147	0	0.0271675	0	0.0685548	#NUM!	#NUM!
XLOC_004627	Mir6940	0	0	0	0	0	0	#DIV/0!	#NUM!
XLOC_004632	Tex22	0	0.044984	0	0	0	0	#NUM!	#NUM!
XLOC_004638	Adam6b	0	0	0	0	0	0	#DIV/0!	#NUM!
XLOC_004639	Adam6a	0	0	0	0	0	0	#DIV/0!	#NUM!
XLOC_004645	Mir153	0	0	0	0	0	0	#DIV/0!	#NUM!
XLOC_004648	Sp8	0	0	0	0	0	0	#DIV/0!	#NUM!
XLOC_004649	Macc1	0.0172561	0.0401389	0.0191956	0	0	0	#NUM!	#NUM!
XLOC_004650	Tmem196	0.063296	0.0990555	0.0713345	0	0.0473395	0.128495	#NUM!	#NUM!
XLOC_004653	Dnmt3aos	0	0	0.0583471	0	0	0	#DIV/0!	#NUM!
XLOC_004663	1700101O22Rik	0	0	0	0	0	0	#DIV/0!	#NUM!
XLOC_004664	Gdf7	0	0.0400811	0.0576697	0	0	0.138625	#NUM!	#NUM!
XLOC_004666	Slc7a15	0	0	0	0	0	0	#DIV/0!	#NUM!
XLOC_004667	1700022H16Rik	0	0	0	0	0	0	#DIV/0!	#NUM!
XLOC_004669	Msgn1	0	0	0	0	0	0	#DIV/0!	#NUM!
XLOC_004672	Tubb2a-ps2	0	0	0	0	0	0	#DIV/0!	#NUM!
XLOC_004673	4921511I17Rik	0.107801	0.0420972	0.0605836	0	0	0.0728016	#NUM!	#NUM!
XLOC_004677	4930448C13Rik	0	0	0	0	0	0	#DIV/0!	#NUM!
XLOC_004679	Mir6387	0	0	0	0	0	0	#DIV/0!	#NUM!
XLOC_004684	Kcnf1	0.0136168	0.0422009	0	0.0580016	0.0800402	0	#DIV/0!	#NUM!
XLOC_004685	Atp6v1c2	0.135417	0.140794	0.303684	0.0479583	0.0335298	0	#NUM!	#NUM!
XLOC_004695	Mir6538	0	0	0	0	0	0	#DIV/0!	#NUM!
XLOC_004697	Gm20187	0	0.0271931	0	0.0743307	0.0258745	0.0470144	#DIV/0!	#NUM!
XLOC_004698	Gm9866	0	0	0	0.0451508	0	0	#DIV/0!	#NUM!
XLOC_004701	Allc	0	0.0381892	0	0	0	0	#NUM!	#NUM!
XLOC_004705	C630031E19Rik	0	0	0	0	0	0	#DIV/0!	#NUM!
XLOC_004706	Tpo	0	0.0470663	0	0.0215254	0.0297868	0.0406782	#DIV/0!	#NUM!
XLOC_004708	2310016D03Rik	0	0	0	0	0	0	#DIV/0!	#NUM!
XLOC_004712	Slc26a4	0	0.11737	0	0	0	0	#NUM!	#NUM!
XLOC_004715	Gpr22	0.0142403	0	0	0	0	0	#DIV/0!	#NUM!
XLOC_004720	Cdhr3	0.0226178	0	0	0	0	0	#DIV/0!	#NUM!
XLOC_004724	9130015A21Rik	0.504589	0.403261	0.976974	0.354644	0.915021	0	#NUM!	#NUM!
XLOC_004727	Lrrc72	0	0	0	0	0	0	#DIV/0!	#NUM!
XLOC_004728	4930428E07Rik	0	0	0	0	0	0	#DIV/0!	#NUM!
XLOC_004730	Scin	0.0498263	0.0386917	0	0.0530205	0.0367573	0.0668863	#DIV/0!	#NUM!
XLOC_004731	Lsmem1	0	0	0	0	0	0.0409499	#DIV/0!	#NUM!
XLOC_004733	Mir1938	0	0	0	0	0	0	#DIV/0!	#NUM!
XLOC_004739	Mir5125	0	0	0	0	0	0	#DIV/0!	#NUM!
XLOC_004740	1810007C17Rik	0	0	0	0	0	0	#DIV/0!	#NUM!
XLOC_004746	Gpr33	0	0	0	0	0	0	#DIV/0!	#NUM!
XLOC_004747	1700031P21Rik	0	0	0	0	0	0	#DIV/0!	#NUM!
XLOC_004749	Gm7550	0	0	0	0	0	0	#DIV/0!	#NUM!
XLOC_004762	Nkx2-9	0	0.0454472	0	0	0.173613	0	#DIV/0!	#NUM!
XLOC_004763	Slc25a21	0.031559	0	0	0.0335678	0	0	#DIV/0!	#NUM!
XLOC_004764	Foxa1	0	0.129486	0.0696855	0.0444071	0.0461001	0.0979233	#DIV/0!	#NUM!
XLOC_004769	Gm20063	0	0	0	0	0	0	#DIV/0!	#NUM!
XLOC_004770	Fscb	0	0	0	0	0	0	#DIV/0!	#NUM!
XLOC_004774	Rpl10l	0	0	0	0	0	0	#DIV/0!	#NUM!
XLOC_004782	5830428M24Rik	0	0	0.0828348	0	0	0	#DIV/0!	#NUM!
XLOC_004787	Mir681	0	0	0	0	0	0	#DIV/0!	#NUM!
XLOC_004792	Trim9	0	0.045611	0.0327089	0.0156647	0.0398233	0.0295612	#DIV/0!	#NUM!
XLOC_004797	Ccdc175	0.153565	0.0795095	0	0	0.0377712	0.0171808	#DIV/0!	#NUM!
XLOC_004800	4930447C04Rik	0	0	0	0.0385121	0	0	#DIV/0!	#NUM!
XLOC_004804	D830013O20Rik	0	0.0968698	0	0	0	0	#NUM!	#NUM!
XLOC_004806	Kcnh5	0	0	0	0	0	0	#DIV/0!	#NUM!
XLOC_004807	Gphb5	0.0436713	0.0340385	0.0489436	0	0.0972983	0.0588567	#NUM!	#NUM!
XLOC_004812	Tex21	0	0	0	0	0	0.0233996	#DIV/0!	#NUM!
XLOC_004814	Mir5135	0	0	0	0	0	0	#DIV/0!	#NUM!
XLOC_004815	AI463170	0	0	0	0	0	0	#DIV/0!	#NUM!
XLOC_004817	Gpx2	0	0.0552179	0	0	0.158518	0.0955149	#DIV/0!	#NUM!
XLOC_004831	Mir1843,Scarna3b	0	0	0	0	0	0	#DIV/0!	#NUM!
XLOC_004833	Plekhd1os	0	0	0	0	0	0	#DIV/0!	#NUM!
XLOC_004834	Ccdc177	0.0297483	0.0115273	0.0496044	0.0633523	0.0437351	0	#NUM!	#NUM!
XLOC_004835	1700052I22Rik	0	0	0	0	0	0	#DIV/0!	#NUM!
XLOC_004839	Gm4787	0.0270722	0.105157	0	0.144018	0.11992	0.199965	#DIV/0!	#NUM!
XLOC_004843	Adam21	0.0459302	0.0534787	0	0.0977618	0.0169298	0.0308147	#DIV/0!	#NUM!
XLOC_004846	1700085C21Rik	0	0	0	0	0	0	#DIV/0!	#NUM!
XLOC_004856	Syndig1l	0	0	0	0	0	0	#DIV/0!	#NUM!
XLOC_004864	Mir6938	0	0	0	0	0	0	#DIV/0!	#NUM!
XLOC_004872	Zdhhc22	0.1019	0	0	0	0	0	#DIV/0!	#NUM!
XLOC_004881	Mir3068	0	0	0	0	0	0	#DIV/0!	#NUM!
XLOC_004883	Gm16381	0	0	0	0	0	0	#DIV/0!	#NUM!
XLOC_004884	Gm21319	0	0	0	0	0	0.0250517	#DIV/0!	#NUM!
XLOC_004885	Gm16381	0	0	0	0	0	0	#DIV/0!	#NUM!
XLOC_004886	Gm10436	0	0	0	0.0388924	0	0	#DIV/0!	#NUM!
XLOC_004887	Gm5662	0	0	0	0	0	0	#DIV/0!	#NUM!
XLOC_004888	Gm7104	0	0	0	0	0	0	#DIV/0!	#NUM!
XLOC_004889	Gm5039	0	0	0	0	0	0	#DIV/0!	#NUM!
XLOC_004891	Mir466b-3	0	0	0	0	0	0	#DIV/0!	#NUM!
XLOC_004897	1700019M22Rik	0	0	0	0	0	0	#DIV/0!	#NUM!
XLOC_004899	Kcnk10	0	0.0206996	0	0	0	0	#NUM!	#NUM!
XLOC_004902	4930474N09Rik	0	0	0.0707539	0.0666506	0	0	#DIV/0!	#NUM!
XLOC_004904	1700064M15Rik	0	0	0	0	0	0	#DIV/0!	#NUM!
XLOC_004911	Mir1190	0	0	0	0	0	0	#DIV/0!	#NUM!
XLOC_004919	Mir1936	0	0	0	0	0	0	#DIV/0!	#NUM!
XLOC_004922	Prima1	0	0	0	0	0	0	#DIV/0!	#NUM!
XLOC_004926	Ifi27l2b	0	0	0	0	0	0	#DIV/0!	#NUM!
XLOC_004927	Serpina10	0	0	0	0	0	0	#DIV/0!	#NUM!
XLOC_004928	Serpina6	0	0	0	0	0	0	#DIV/0!	#NUM!
XLOC_004929	Serpina1f	0	0	0	0	0	0	#DIV/0!	#NUM!
XLOC_004930	Serpina1b	0	0.0784775	0	0.160236	0.112281	0.169637	#DIV/0!	#NUM!
XLOC_004931	Serpina1d	0	0	0	0	0	0	#DIV/0!	#NUM!
XLOC_004932	Serpina1a	0	0.0631998	0.0454236	0	0	0.0819575	#NUM!	#NUM!
XLOC_004933	Serpina1c	0	0	0	0	0	0	#DIV/0!	#NUM!
XLOC_004934	Serpina1e	0	0	0	0	0	0	#DIV/0!	#NUM!
XLOC_004935	Serpina11	0	0	0	0	0	0	#DIV/0!	#NUM!
XLOC_004936	Serpina9	0	0	0	0	0	0	#DIV/0!	#NUM!
XLOC_004937	Serpina12	0	0.013861	0	0	0	0	#NUM!	#NUM!
XLOC_004939	Gsc	0	0	0	0	0.0940972	0	#DIV/0!	#NUM!
XLOC_004944	Scarna13	0	1.07366	0	0	0	0.467451	#NUM!	#NUM!
XLOC_004945	Tcl1	0	0	0	0	0	0	#DIV/0!	#NUM!
XLOC_004946	Gm2721	0	0	0	0	0	0	#DIV/0!	#NUM!
XLOC_004948	1700121N20Rik	0	0	0	0	0	0	#DIV/0!	#NUM!
XLOC_004949	4933406K04Rik	0	0	0	0	0	0	#DIV/0!	#NUM!
XLOC_004950	4930465M20Rik	0	0	0	0	0	0	#DIV/0!	#NUM!
XLOC_004959	Mir3544	0	0	0	0	0	0	#DIV/0!	#NUM!
XLOC_004960	Rtl1	0	0	0.0137932	0	0.0091192	0	#DIV/0!	#NUM!
XLOC_004961	Mir299b	0	0	0	0	0	0	#DIV/0!	#NUM!
XLOC_004962	3110009F21Rik	0	0	0	0	0	0	#DIV/0!	#NUM!
XLOC_004963	Dio3os,Mir1247	0	0	0	0	0	0	#DIV/0!	#NUM!
XLOC_004970	Gm266	0.120868	0.141784	0.136107	0.0641598	0.0903051	0	#NUM!	#NUM!
XLOC_004978	Rd3l	0	0	0	0	0	0	#DIV/0!	#NUM!
XLOC_004979	Mir3073b	0	0	0	0	0	0	#DIV/0!	#NUM!
XLOC_004980	A730018C14Rik	0	0	0	0	0	0	#DIV/0!	#NUM!
XLOC_004981	B020018J22Rik	0	0	0	0	0	0	#DIV/0!	#NUM!
XLOC_004982	Tmem179	0	0	0	0.0304129	0	0	#DIV/0!	#NUM!
XLOC_004984	Mir6939	0	0	0	0	0	0	#DIV/0!	#NUM!
XLOC_004988	Mir6941	0	0	0	0	0	0	#DIV/0!	#NUM!
XLOC_004991	Mir7094-1	0	0	0	0	0	0	#DIV/0!	#NUM!
XLOC_004992	Mir7094-2	0	0	0	0	0	0	#DIV/0!	#NUM!
XLOC_004993	Mir6388	0	0	0	0	0	0	#DIV/0!	#NUM!
XLOC_004996	Gm10421	0	0	0	0	0.142579	0	#DIV/0!	#NUM!
XLOC_004997	Gm5441	0	0	0	0	0	0	#DIV/0!	#NUM!
XLOC_005000	D230030E09Rik	0	0	0	0	0	0	#DIV/0!	#NUM!
XLOC_005001	Abcb5	0	0	0	0	0	0	#DIV/0!	#NUM!
XLOC_005003	Speer6-ps1	0	0	0	0	0	0	#DIV/0!	#NUM!
XLOC_005005	1700024F13Rik	0.381895	0.100897	0.292265	0	0.0974536	0.262009	#NUM!	#NUM!
XLOC_005008	Calm4	0	0	0	0	0	0	#DIV/0!	#NUM!
XLOC_005009	Calm5	0	0	0	0	0	0	#DIV/0!	#NUM!
XLOC_005010	Tubal3	0	0.0500766	0	0	0	0	#NUM!	#NUM!
XLOC_005013	Akr1c19	0	0.0460508	0	0	0.0439852	0	#DIV/0!	#NUM!
XLOC_005014	Marcksl1-ps4	0	0	0	0	0	0	#DIV/0!	#NUM!
XLOC_005015	Akr1c6	0	0	0	0	0	0	#DIV/0!	#NUM!
XLOC_005016	Akr1c21	0	0	0	0	0	0	#DIV/0!	#NUM!
XLOC_005021	Idi2	0.030385	0	0	0.0323214	0	0	#DIV/0!	#NUM!
XLOC_005024	Zp4-ps	0	0	0	0	0	0	#DIV/0!	#NUM!
XLOC_005027	Prl2c5	0	0	0	0	0	0	#DIV/0!	#NUM!
XLOC_005036	A530046M15Rik	0.0461073	0	0	0	0	0	#DIV/0!	#NUM!
XLOC_005039	Mir466i	0	0	0	0	0	0	#DIV/0!	#NUM!
XLOC_005042	Sfrp4	0.15879	0.123667	0.177759	0.0422016	0.0294397	0	#NUM!	#NUM!
XLOC_005044	Aoah	0	0.035496	0.0254748	0	0	0	#NUM!	#NUM!
XLOC_005045	Olfr263	0	0	0	0	0	0	#DIV/0!	#NUM!
XLOC_005047	Gpx6	0	0	0	0	0	0	#DIV/0!	#NUM!
XLOC_005048	Olfr1367	0	0	0	0	0	0	#DIV/0!	#NUM!
XLOC_005050	Mir1896	0	0	0	0	0	0	#DIV/0!	#NUM!
XLOC_005052	Olfr1359	0	0	0	0	0	0	#DIV/0!	#NUM!
XLOC_005056	Hist1h4j	2.7407	2.3205	0	1.89417	1.96551	1.34438	#DIV/0!	#NUM!
XLOC_005059	Hist1h2ao	0.227169	0	0	0	0.180438	0.318545	#DIV/0!	#NUM!
XLOC_005061	Hist1h2br	0	0	0	0	0	0	#DIV/0!	#NUM!
XLOC_005063	Pom121l2	0	0	0.079483	0.0147107	0.0101509	0	#DIV/0!	#NUM!
XLOC_005066	Vmn1r188	0	0	0	0	0	0	#DIV/0!	#NUM!
XLOC_005067	Vmn1r194	0	0	0	0	0	0	#DIV/0!	#NUM!
XLOC_005068	Vmn1r195	0	0	0	0.0730495	0	0	#DIV/0!	#NUM!
XLOC_005069	Vmn1r196	0	0	0	0	0	0	#DIV/0!	#NUM!
XLOC_005070	Vmn1r197	0	0	0	0	0	0	#DIV/0!	#NUM!
XLOC_005071	Vmn1r198	0	0	0	0	0	0	#DIV/0!	#NUM!
XLOC_005072	Vmn1r199	0	0	0	0	0	0	#DIV/0!	#NUM!
XLOC_005073	Vmn1r200	0	0	0	0	0	0	#DIV/0!	#NUM!
XLOC_005074	Vmn1r-ps103	0	0	0	0	0	0	#DIV/0!	#NUM!
XLOC_005075	Vmn1r201	0	0	0	0	0	0	#DIV/0!	#NUM!
XLOC_005076	Vmn1r203	0	0	0	0	0	0	#DIV/0!	#NUM!
XLOC_005077	Vmn1r204	0	0	0	0.0907772	0	0	#DIV/0!	#NUM!
XLOC_005078	Vmn1r213	0	0	0	0	0	0	#DIV/0!	#NUM!
XLOC_005079	Vmn1r214	0	0	0	0	0	0	#DIV/0!	#NUM!
XLOC_005080	Vmn1r215	0	0	0	0	0	0	#DIV/0!	#NUM!
XLOC_005081	Vmn1r216	0	0	0	0	0	0	#DIV/0!	#NUM!
XLOC_005082	Vmn1r218	0	0	0	0	0	0	#DIV/0!	#NUM!
XLOC_005083	Vmn1r219	0	0	0	0	0	0	#DIV/0!	#NUM!
XLOC_005084	Vmn1r221	0	0	0	0	0	0	#DIV/0!	#NUM!
XLOC_005085	Vmn1r223	0	0	0	0	0	0	#DIV/0!	#NUM!
XLOC_005086	4933404K08Rik	0	0	0	0	0	0	#DIV/0!	#NUM!
XLOC_005088	Hist1h2af	0.214757	0	0.505819	0.22573	0	0	#DIV/0!	#NUM!
XLOC_005097	Hist1h1t	0.112282	0.621077	0	0	0.256454	0	#DIV/0!	#NUM!
XLOC_005101	Hist1h3b	0	0	0	0.231183	0	0.462056	#DIV/0!	#NUM!
XLOC_005104	Trim38	0	0.0751371	0	0	0.0358218	0.0649647	#DIV/0!	#NUM!
XLOC_005105	Slc17a2	0.0224481	0.0348463	0.0500153	0	0	0	#NUM!	#NUM!
XLOC_005106	Slc17a3	0	0	0	0	0	0	#DIV/0!	#NUM!
XLOC_005107	Slc17a1	0	0	0	0	0	0.0237152	#DIV/0!	#NUM!
XLOC_005108	Hist1h2aa	0	0	0	0	0	0	#DIV/0!	#NUM!
XLOC_005113	D130043K22Rik	0	0.0101361	0	0	0.0192229	0.017519	#DIV/0!	#NUM!
XLOC_005114	4932702P03Rik	0	0	0	0	0	0	#DIV/0!	#NUM!
XLOC_005117	Dcdc2a	0.00936578	0	0	0.00997631	0	0.00626546	#DIV/0!	#NUM!
XLOC_005118	Prl	0	0	0	0	0	0	#DIV/0!	#NUM!
XLOC_005119	Prl3d1	0	0	0	0	0	0	#DIV/0!	#NUM!
XLOC_005120	Prl3d2	0	0	0	0	0	0	#DIV/0!	#NUM!
XLOC_005121	Prl3d3	0	0	0	0	0	0	#DIV/0!	#NUM!
XLOC_005122	Prl3c1	0	0	0	0	0	0	#DIV/0!	#NUM!
XLOC_005123	Prl3b1	0	0	0	0	0	0	#DIV/0!	#NUM!
XLOC_005124	Prl3a1	0	0	0	0	0	0	#DIV/0!	#NUM!
XLOC_005125	Prl6a1	0	0	0	0	0	0	#DIV/0!	#NUM!
XLOC_005126	Prl8a2	0	0	0	0	0	0	#DIV/0!	#NUM!
XLOC_005127	Prl2a1	0	0	0	0	0	0	#DIV/0!	#NUM!
XLOC_005128	Prl2c1	0	0	0	0	0	0	#DIV/0!	#NUM!
XLOC_005129	Prl4a1	0	0	0.105546	0	0	0	#DIV/0!	#NUM!
XLOC_005130	Prl5a1	0	0	0	0	0	0	#DIV/0!	#NUM!
XLOC_005131	A330102I10Rik	0	0.326432	0	0	0	0	#NUM!	#NUM!
XLOC_005134	4930519D14Rik	0	0	0	0	0	0	#DIV/0!	#NUM!
XLOC_005145	Serpinb9d	0	0	0	0	0	0	#DIV/0!	#NUM!
XLOC_005146	Serpinb9e	0	0	0	0	0	0	#DIV/0!	#NUM!
XLOC_005147	Serpinb9f	0	0	0	0	0	0.0243959	#DIV/0!	#NUM!
XLOC_005148	Serpinb9g	0	0	0	0	0	0	#DIV/0!	#NUM!
XLOC_005149	Serpinb6d	0	0	0	0	0	0	#DIV/0!	#NUM!
XLOC_005155	LOC101056149	0.205859	0.268752	0.0774519	0	0.257099	0.139461	#NUM!	#NUM!
XLOC_005156	Fam50b	0	0	0.0619877	0	0	0	#DIV/0!	#NUM!
XLOC_005158	4933417A18Rik	0	0	0	0	0	0	#DIV/0!	#NUM!
XLOC_005159	1700011B04Rik	0	0	0	0	0	0	#DIV/0!	#NUM!
XLOC_005161	Ppp1r3g	0.0883767	0.320549	0.526125	0	0.522412	0.15833	#NUM!	#NUM!
XLOC_005174	Gm5082	0	0	0	0.0940675	0.0657477	0.0894779	#DIV/0!	#NUM!
XLOC_005175	Gm10790	0	0	0	0.0439178	0.0306579	0.0278273	#DIV/0!	#NUM!
XLOC_005182	Gm20751	0	0	0	0.0609477	0	0	#DIV/0!	#NUM!
XLOC_005184	Gm5083	0	0	0	0	0	0	#DIV/0!	#NUM!
XLOC_005185	1700029N11Rik	0	0	0	0	0	0	#DIV/0!	#NUM!
XLOC_005189	Stmnd1	0.105804	0.0826181	0.237777	0	0.0394182	0.0357188	#NUM!	#NUM!
XLOC_005195	G630093K05Rik	0	0	0	0	0	0	#DIV/0!	#NUM!
XLOC_005197	Barx1	0	0	0	0	0	0.0715596	#DIV/0!	#NUM!
XLOC_005208	2310081J21Rik	0	0	0	0	0	0	#DIV/0!	#NUM!
XLOC_005210	Gm806	0	0	0	0	0	0	#DIV/0!	#NUM!
XLOC_005211	Gm904	0	0	0	0.140196	0	0	#DIV/0!	#NUM!
XLOC_005212	Gm8765	0.021415	0.0332358	0	0.0455862	0.0157784	0.0287254	#DIV/0!	#NUM!
XLOC_005219	4921525O09Rik	0	0.0314793	0	0	0	0	#NUM!	#NUM!
XLOC_005221	Gm2762	0	0	0	0	0	0	#DIV/0!	#NUM!
XLOC_005223	Hrh2	0.044728	0.0348695	0	0	0	0	#NUM!	#NUM!
XLOC_005229	Cdhr2	0	0	0	0	0	0	#DIV/0!	#NUM!
XLOC_005230	Eif4e1b	0	0	0	0	0	0	#DIV/0!	#NUM!
XLOC_005238	Slc34a1	0	0	0.0240811	0	0	0	#DIV/0!	#NUM!
XLOC_005240	Mir6943	0	0	0	0	0	0	#DIV/0!	#NUM!
XLOC_005249	Catsper3	0.0613736	0.0480052	0	0	0	0	#NUM!	#NUM!
XLOC_005250	Gm10782	0	0.0375685	0	0	0	0	#NUM!	#NUM!
XLOC_005251	Slc25a48	0	0	0	0	0	0	#DIV/0!	#NUM!
XLOC_005259	Spata31d1b	0.0153017	0.0474385	0	0.0162928	0.0112497	0	#DIV/0!	#NUM!
XLOC_005262	A530065N20Rik	0	0	0	0.018805	0.0129972	0	#DIV/0!	#NUM!
XLOC_005263	Gm5084	0	0.0710498	0	0.0780249	0.134856	0.233339	#DIV/0!	#NUM!
XLOC_005267	Mir713	0	213.751	0	0	0	0	#NUM!	#NUM!
XLOC_005273	Spata31	0	0	0	0	0	0	#DIV/0!	#NUM!
XLOC_005274	Spata31d1c	0	0	0	0	0	0	#DIV/0!	#NUM!
XLOC_005275	Olfr466	0	0	0.0947597	0	0	0	#DIV/0!	#NUM!
XLOC_005277	Gm10324	0	0	0	0	0	0	#DIV/0!	#NUM!
XLOC_005283	F630042J09Rik	0	0.0815541	0.0234083	0.0223742	0.0309717	0.0704859	#DIV/0!	#NUM!
XLOC_005287	BC048507	0.148691	0.355091	0	0	0	0	#NUM!	#NUM!
XLOC_005289	1700001L19Rik	0	0.0299626	0	0.0409123	0.0570512	0	#DIV/0!	#NUM!
XLOC_005292	4930520P13Rik	0	0	0	0	0	0	#DIV/0!	#NUM!
XLOC_005293	1700100L14Rik	0	0	0	0	0	0	#DIV/0!	#NUM!
XLOC_005294	8030423J24Rik	0	0	0	0	0	0	#DIV/0!	#NUM!
XLOC_005296	Irx4	0	0	0	0	0	0	#DIV/0!	#NUM!
XLOC_005299	Slc6a3	0	0	0	0.0203851	0	0	#DIV/0!	#NUM!
XLOC_005302	Slc6a19os	0	0	0	0	0.103046	0	#DIV/0!	#NUM!
XLOC_005305	Zdhhc11	0	0	0	0	0	0	#DIV/0!	#NUM!
XLOC_005307	Slc9a3	0	0	0	0	0	0	#DIV/0!	#NUM!
XLOC_005309	Mir692-2b	0	0	0	0	0	0	#DIV/0!	#NUM!
XLOC_005311	Pcsk1	0	0	0	0	0.0198143	0	#DIV/0!	#NUM!
XLOC_005312	Mir682	0	0	0	0	0	0	#DIV/0!	#NUM!
XLOC_005320	Pou5f2	0.103028	0.120642	0	0.109443	0.230189	0.139085	#DIV/0!	#NUM!
XLOC_005323	5430425K12Rik	0	0	0	0.0619057	0	0	#DIV/0!	#NUM!
XLOC_005324	9330111N05Rik	0	0.0398181	0	0	0	0	#NUM!	#NUM!
XLOC_005329	C130071C03Rik	0	0	0	0	0	0	#DIV/0!	#NUM!
XLOC_005330	Mir9-2	0	0	0	0	0	0	#DIV/0!	#NUM!
XLOC_005331	2810049E08Rik	0	0	0	0	0	0	#DIV/0!	#NUM!
XLOC_005339	Acot12	0	0.0169664	0	0	0	0.014664	#NUM!	#NUM!
XLOC_005341	Ankrd34b	0.0166877	0	0.0185603	0	0	0	#DIV/0!	#NUM!
XLOC_005344	Gm4814	0	0	0	0	0	0	#DIV/0!	#NUM!
XLOC_005347	Dmgdh	0	0	0	0	0	0	#DIV/0!	#NUM!
XLOC_005349	Mir5624	0	0	0	0	0	0	#DIV/0!	#NUM!
XLOC_005353	Otp	0	0	0	0.0662549	0	0	#DIV/0!	#NUM!
XLOC_005356	Mir1940,Snora47	0	0	0	0	0	0	#DIV/0!	#NUM!
XLOC_005367	Foxd1	0	0.0427104	0.0613288	0	0.121775	0.0738346	#DIV/0!	#NUM!
XLOC_005374	5930438M14Rik	0	0	0	0	0	0	#DIV/0!	#NUM!
XLOC_005375	4933416M06Rik	0.0566212	0	0	0	0	0	#DIV/0!	#NUM!
XLOC_005376	Cd180	0.0584246	0.454071	0	0.0621527	0.151082	0.0392492	#DIV/0!	#NUM!
XLOC_005382	4933425L06Rik	0	0	0	0	0	0	#DIV/0!	#NUM!
XLOC_005383	Htr1a	0	0	0	0	0	0	#DIV/0!	#NUM!
XLOC_005387	1700006H21Rik	0	0	0	0	0	0	#DIV/0!	#NUM!
XLOC_005393	Mir582	0	0	0	0	0	0	#DIV/0!	#NUM!
XLOC_005394	Mir1904	0	0	0	0	0	0	#DIV/0!	#NUM!
XLOC_005396	Actbl2	0.0245251	0.038086	0	0	0.0542695	0.0164594	#DIV/0!	#NUM!
XLOC_005398	Ankrd55	0	0	0	0	0	0.10277	#DIV/0!	#NUM!
XLOC_005404	Mcidas	0	0.0224101	0	0	0.0213028	0	#DIV/0!	#NUM!
XLOC_005405	Cdc20b	0	0	0.0508771	0	0	0	#DIV/0!	#NUM!
XLOC_005406	Mir449c	0	0	0	0	0	0	#DIV/0!	#NUM!
XLOC_005407	Mir449b	0	0	0	0	0	0	#DIV/0!	#NUM!
XLOC_005408	Mir449a	0	0	0	0	0	0	#DIV/0!	#NUM!
XLOC_005411	4930544M13Rik	0	0	0	0	0	0	#DIV/0!	#NUM!
XLOC_005413	Gm6416	0	0	0	0	0	0	#DIV/0!	#NUM!
XLOC_005416	1700003P14Rik	0	0	0	0	0	0	#DIV/0!	#NUM!
XLOC_005422	1700074H08Rik	0	0	0	0	0	0	#DIV/0!	#NUM!
XLOC_005424	Gm20767	0.100393	0	0	0	0.0747323	0.135491	#DIV/0!	#NUM!
XLOC_005425	AF067061	0	0	0	0	0	0	#DIV/0!	#NUM!
XLOC_005426	BC147527	0	0	0	0	0	0	#DIV/0!	#NUM!
XLOC_005427	Tcstv3	0	0	0	0	0	0	#DIV/0!	#NUM!
XLOC_005429	Calml3	0.0502369	0	0.0564068	0.0533693	0.0747931	0.1356	#DIV/0!	#NUM!
XLOC_005431	Ucn3	0	0	0	0	0	0	#DIV/0!	#NUM!
XLOC_005432	Akr1c18	0	0.0493264	0	0	0.141435	0	#DIV/0!	#NUM!
XLOC_005434	Akr1c20	0	0	0	0	0	0	#DIV/0!	#NUM!
XLOC_005436	1700016G22Rik	0	0	0	0	0.23236	0	#DIV/0!	#NUM!
XLOC_005445	Actn2	0.0447364	0.0173608	0.0747541	0	0.0164863	0.0450149	#NUM!	#NUM!
XLOC_005449	Prl2c3,Prl2c4	0	0	0	0.101016	0	0	#DIV/0!	#NUM!
XLOC_005450	Prl2c2	0	0	0	0	0	0	#DIV/0!	#NUM!
XLOC_005454	Hecw1	0.00676622	0	0	0.00720851	0	0	#DIV/0!	#NUM!
XLOC_005456	4933412O06Rik	0	0	0	0	0	0	#DIV/0!	#NUM!
XLOC_005461	4930448F12Rik	0	0	0	0	0	0	#DIV/0!	#NUM!
XLOC_005462	Pou6f2	0	0	0	0	0	0	#DIV/0!	#NUM!
XLOC_005465	Nme8	0	0	0	0	0	0	#DIV/0!	#NUM!
XLOC_005466	A530099J19Rik	0.0241852	0.0375557	0	0	0	0	#NUM!	#NUM!
XLOC_005467	Gpr141	0.019285	0.11967	0.0214648	0.0615867	0.0141983	0	#NUM!	#NUM!
XLOC_005468	Olfr1370	0	0	0	0	0	0	#DIV/0!	#NUM!
XLOC_005469	Olfr1368	0	0	0	0	0	0	#DIV/0!	#NUM!
XLOC_005470	Gpx5	0	0	0	0	0	0	#DIV/0!	#NUM!
XLOC_005472	Mir6942	0	0	0	0	0	0	#DIV/0!	#NUM!
XLOC_005478	Olfr1366	0	0	0	0	0	0	#DIV/0!	#NUM!
XLOC_005479	Olfr1535	0	0	0	0	0	0	#DIV/0!	#NUM!
XLOC_005480	Olfr1364	0	0	0	0	0	0	#DIV/0!	#NUM!
XLOC_005481	Olfr1362	0	0	0	0.246892	0	0	#DIV/0!	#NUM!
XLOC_005482	Olfr11	0	0	0	0	0	0	#DIV/0!	#NUM!
XLOC_005483	Olfr1361	0	0	0	0	0	0	#DIV/0!	#NUM!
XLOC_005484	Olfr1360	0	0	0	0	0	0	#DIV/0!	#NUM!
XLOC_005491	Hist1h2br	0	0	0	0	0	0	#DIV/0!	#NUM!
XLOC_005492	Hist1h4n	0	0	0	0	0	0	#DIV/0!	#NUM!
XLOC_005493	Hist1h2ao	0	0	0	0	25.8033	0	#DIV/0!	#NUM!
XLOC_005494	Mir1983	0	0	0	0	0	0	#DIV/0!	#NUM!
XLOC_005496	Hist1h2ah	0.543902	0	1.47998	1.14585	17.5565	0.629264	#DIV/0!	#NUM!
XLOC_005499	Vmn1r189	0	0	0	0	0	0	#DIV/0!	#NUM!
XLOC_005500	Vmn1r191	0	0	0	0	0	0	#DIV/0!	#NUM!
XLOC_005501	Vmn1r192	0	0	0	0	0	0	#DIV/0!	#NUM!
XLOC_005502	Vmn1r193	0	0	0	0	0	0	#DIV/0!	#NUM!
XLOC_005503	Vmn1r202	0	0	0	0	0	0	#DIV/0!	#NUM!
XLOC_005504	Vmn1r205	0	0	0	0	0	0	#DIV/0!	#NUM!
XLOC_005505	Vmn1r206	0	0	0	0	0	0	#DIV/0!	#NUM!
XLOC_005506	Vmn1r207-ps	0	0	0	0	0	0	#DIV/0!	#NUM!
XLOC_005507	Vmn1r208	0	0	0	0	0	0	#DIV/0!	#NUM!
XLOC_005508	Vmn1r209	0	0	0	0	0	0	#DIV/0!	#NUM!
XLOC_005509	Vmn1r210	0	0	0	0	0	0	#DIV/0!	#NUM!
XLOC_005510	Vmn1r211	0	0	0	0	0	0	#DIV/0!	#NUM!
XLOC_005511	Vmn1r212	0	0	0	0	0	0	#DIV/0!	#NUM!
XLOC_005512	Vmn1r217	0	0	0	0	0	0	#DIV/0!	#NUM!
XLOC_005513	Vmn1r220	0	0	0	0	0	0	#DIV/0!	#NUM!
XLOC_005514	Vmn1r222	0	0	0	0	0	0	#DIV/0!	#NUM!
XLOC_005518	Btn1a1	0	0.0148899	0	0	0.0141328	0	#DIV/0!	#NUM!
XLOC_005519	Btn2a2	0	0.071655	0	0.0245439	0.0170018	0.0154727	#DIV/0!	#NUM!
XLOC_005524	Hist1h2bf	0.737468	0	0.584298	0.773615	0.393203	0	#DIV/0!	#NUM!
XLOC_005533	Slc17a4	0	0	0	0	0	0	#DIV/0!	#NUM!
XLOC_005534	Hist1h2ba	0	0	0	0	0	0	#DIV/0!	#NUM!
XLOC_005535	Scgn	0	0	0	0	0	0	#DIV/0!	#NUM!
XLOC_005542	Nrsn1	0	0.0249051	0.0357754	0	0	0	#NUM!	#NUM!
XLOC_005543	Gm11351	0	0	0	0	0	0	#DIV/0!	#NUM!
XLOC_005544	1700092E19Rik	0	0	0.0480309	0	0	0	#DIV/0!	#NUM!
XLOC_005545	Hdgfl1	0	0	0	0	0	0	#DIV/0!	#NUM!
XLOC_005546	Mir3970	0	0	0	0	0	0	#DIV/0!	#NUM!
XLOC_005547	Prl2b1	0	0	0	0	0	0	#DIV/0!	#NUM!
XLOC_005548	Prl8a6	0	0	0	0	0	0	#DIV/0!	#NUM!
XLOC_005549	Prl8a8	0	0	0	0	0	0	#DIV/0!	#NUM!
XLOC_005550	Prl8a9	0	0	0	0	0	0	#DIV/0!	#NUM!
XLOC_005551	Prl8a1	0	0	0	0	0	0	#DIV/0!	#NUM!
XLOC_005552	Prl7b1	0	0	0	0	0	0	#DIV/0!	#NUM!
XLOC_005553	Prl7a1	0	0	0	0	0	0	#DIV/0!	#NUM!
XLOC_005554	Prl7a2	0	0	0	0	0	0	#DIV/0!	#NUM!
XLOC_005555	Prl7d1	0	0	0	0	0	0	#DIV/0!	#NUM!
XLOC_005556	Prl7c1	0	0	0	0	0	0	#DIV/0!	#NUM!
XLOC_005558	Mir6368	0	0	0	0	0	0	#DIV/0!	#NUM!
XLOC_005564	Hus1b	0	0.194538	0.140083	0.263975	0.232387	0.126176	#DIV/0!	#NUM!
XLOC_005565	4930401O12Rik	0	0	0	0	0	0	#DIV/0!	#NUM!
XLOC_005570	Serpinb1c	0.088263	0	0.0494657	0	0	0.0297414	#DIV/0!	#NUM!
XLOC_005571	Serpinb9c	0	0	0	0	0	0	#DIV/0!	#NUM!
XLOC_005572	Serpinb6e	0	0	0	0	0	0	#DIV/0!	#NUM!
XLOC_005573	Serpinb6c	0.218035	0.0425772	0	0	0	0.0368162	#NUM!	#NUM!
XLOC_005581	Eci3	0	0.0838308	0.0603209	0	0.0400018	0.0362436	#DIV/0!	#NUM!
XLOC_005585	Nrn1	0	0.101546	0.0486695	0	0.0322506	0	#NUM!	#NUM!
XLOC_005593	Ofcc1	0	0	0	0	0	0	#DIV/0!	#NUM!
XLOC_005595	Mak	0	0	0	0	0	0	#DIV/0!	#NUM!
XLOC_005596	Gcm2	0	0	0	0	0	0	#DIV/0!	#NUM!
XLOC_005599	Adtrp	0.0277336	0	0	0	0	0	#DIV/0!	#NUM!
XLOC_005604	A330076C08Rik	0	0	0	0	0	0	#DIV/0!	#NUM!
XLOC_005612	4931429P17Rik	0	0	0	0	0	0	#DIV/0!	#NUM!
XLOC_005613	A330033J07Rik	0	0.129294	0.0795422	0.0253184	0.105264	0.0638579	#DIV/0!	#NUM!
XLOC_005614	A330048O09Rik	0	0	0	0	0	0	#DIV/0!	#NUM!
XLOC_005616	Mirlet7d	0	0	0	0	0	0	#DIV/0!	#NUM!
XLOC_005617	Mirlet7f-1	0	0	0	0	0	0	#DIV/0!	#NUM!
XLOC_005618	Mirlet7a-1	0	0	0	0	0	0	#DIV/0!	#NUM!
XLOC_005625	Fgd3	0.0214077	0.116286	0	0	0.078865	0.0287155	#DIV/0!	#NUM!
XLOC_005627	Gm906	0.0211057	0	0.0235032	0.0224643	0	0	#DIV/0!	#NUM!
XLOC_005628	Mir683-1	0	0	0	0	0	0	#DIV/0!	#NUM!
XLOC_005629	Mir683-1	0	0	0	0	0	0	#DIV/0!	#NUM!
XLOC_005630	2310081J21Rik	0	0	0	0	0	0	#DIV/0!	#NUM!
XLOC_005631	4930518P08Rik	0	0	0	0	0	0	#DIV/0!	#NUM!
XLOC_005636	Gm2848	0	0	0	0.119226	0	0	#DIV/0!	#NUM!
XLOC_005637	BB123696	0	0	0	0	0	0	#DIV/0!	#NUM!
XLOC_005642	Msx2	0	0	0	0	0	0	#DIV/0!	#NUM!
XLOC_005643	Drd1a	0	0	0	0.0404351	0	0.0254627	#DIV/0!	#NUM!
XLOC_005650	Sncb	0	0	0	0	0	0	#DIV/0!	#NUM!
XLOC_005656	Pfn3	0	0	0	0	0	0	#DIV/0!	#NUM!
XLOC_005657	F12	0	0.0273772	0	0	0	0	#NUM!	#NUM!
XLOC_005659	Mir6944	0	0	0	0	0	0	#DIV/0!	#NUM!
XLOC_005661	Mir6945	0	0	0	0	0	0	#DIV/0!	#NUM!
XLOC_005665	Pitx1	0	0	0	0	0	0	#DIV/0!	#NUM!
XLOC_005667	Tifab	0.0385485	0.164488	0	0.102603	0.0278374	0	#DIV/0!	#NUM!
XLOC_005668	Neurog1	0	0	0	0	0	0	#DIV/0!	#NUM!
XLOC_005670	Il9	0	0	0	0	0	0	#DIV/0!	#NUM!
XLOC_005671	Lect2	0.179106	0	0	0.0948941	0	0.121883	#DIV/0!	#NUM!
XLOC_005672	Trpc7	0	0	0	0	0	0	#DIV/0!	#NUM!
XLOC_005673	Spock1	0	0	0	0	0.0102759	0	#DIV/0!	#NUM!
XLOC_005675	Mir874	0	0	0	0	0	0	#DIV/0!	#NUM!
XLOC_005682	Mir7-1	0	213.751	0	153.98	0	0	#NUM!	#NUM!
XLOC_005684	4930455J16Rik	0	0	0	0	0	0	#DIV/0!	#NUM!
XLOC_005688	4921517D22Rik	0	0	0	0	0	0	#DIV/0!	#NUM!
XLOC_005689	Spata31d1a	0	0	0	0.0326174	0.0112608	0	#DIV/0!	#NUM!
XLOC_005690	Spata31d1d	0	0.0133392	0	0.0183163	0	0	#NUM!	#NUM!
XLOC_005694	BC051665	0	0	0	0	0	0	#DIV/0!	#NUM!
XLOC_005695	Ctsll3	0	0	0	0	0	0	#DIV/0!	#NUM!
XLOC_005698	Tpbpb	0	0	0	0	0	0	#DIV/0!	#NUM!
XLOC_005700	Tpbpa	0	0	0	0	0	0	#DIV/0!	#NUM!
XLOC_005701	Ctsj	0	0	0	0	0	0	#DIV/0!	#NUM!
XLOC_005702	Ctsq	0	0	0	0	0	0	#DIV/0!	#NUM!
XLOC_005703	Ctsr	0	0	0	0	0	0	#DIV/0!	#NUM!
XLOC_005704	Cts6	0	0	0	0	0	0	#DIV/0!	#NUM!
XLOC_005705	Cts8	0	0	0	0	0.0200128	0	#DIV/0!	#NUM!
XLOC_005706	Cts8-ps	0	0	0	0	0	0	#DIV/0!	#NUM!
XLOC_005707	Cts7	0	0	0	0	0	0	#DIV/0!	#NUM!
XLOC_005708	Ctsm	0	0	0	0	0	0	#DIV/0!	#NUM!
XLOC_005709	Cts3	0	0	0	0	0	0	#DIV/0!	#NUM!
XLOC_005715	Fbp2	0.0561656	0.0877718	0	0	0.041899	0.0379488	#DIV/0!	#NUM!
XLOC_005718	Mir3074-1	0	0	0	0	0	0	#DIV/0!	#NUM!
XLOC_005721	Hsd17b3	0	0	0	0	0	0	#DIV/0!	#NUM!
XLOC_005727	1190003K10Rik	0	0	0	0	0	0	#DIV/0!	#NUM!
XLOC_005728	Cntnap3	0	0	0	0	0	0	#DIV/0!	#NUM!
XLOC_005730	Nlrp4f	0	0	0	0.0199538	0	0	#DIV/0!	#NUM!
XLOC_005731	2410141K09Rik	0	0	0	0	0	0	#DIV/0!	#NUM!
XLOC_005734	4933433G19Rik	0.283778	0.111195	0.160258	0.150533	0.0532064	0	#NUM!	#NUM!
XLOC_005754	4930525G20Rik	0.111722	0.0173422	0	0.285369	0.0494056	0.0149889	#DIV/0!	#NUM!
XLOC_005760	1700084F23Rik	0	0	0	0	0	0	#DIV/0!	#NUM!
XLOC_005762	Adamts16	0.0130918	0.0101424	0	0.0139418	0.019235	0	#DIV/0!	#NUM!
XLOC_005764	Gm20554	0	0.0593057	0.0141755	0.0135882	0	0	#NUM!	#NUM!
XLOC_005765	D730050B12Rik	0	0	0	0	0	0	#DIV/0!	#NUM!
XLOC_005767	D630045M09Rik	0	0	0	0	0	0.0375412	#DIV/0!	#NUM!
XLOC_005768	Slc6a18	0.0162617	0	0	0.0519563	0.0239243	0	#DIV/0!	#NUM!
XLOC_005769	Slc6a19	0.0277539	0	0	0	0	0	#DIV/0!	#NUM!
XLOC_005783	Gpr150	0.0318808	0	0	0.0339092	0	0	#DIV/0!	#NUM!
XLOC_005793	Atp6ap1l	0	0	0	0	0	0	#DIV/0!	#NUM!
XLOC_005795	A830009L08Rik	0.0477454	0.0370681	0	0.0254049	0.0352091	0	#DIV/0!	#NUM!
XLOC_005798	Ckmt2	0	0	0	0	0	0	#DIV/0!	#NUM!
XLOC_005803	Spz1	0	0	0	0	0	0	#DIV/0!	#NUM!
XLOC_005808	Bhmt	0	0	0	0.035248	0	0	#DIV/0!	#NUM!
XLOC_005809	Bhmt2	0	0	0	0	0	0	#DIV/0!	#NUM!
XLOC_005810	AW495222	0	0	0	0	0.0610562	0	#DIV/0!	#NUM!
XLOC_005815	Crhbp	0	0	0	0	0	0	#DIV/0!	#NUM!
XLOC_005816	S100z	0	0	0	0	0	0	#DIV/0!	#NUM!
XLOC_005820	Sv2c	0.0924631	0.047777	0	0.0820431	0.135962	0.0309673	#DIV/0!	#NUM!
XLOC_005824	1700029F12Rik	0	0	0	0	0	0	#DIV/0!	#NUM!
XLOC_005830	2310005E17Rik	0	0	0	0	0	0	#DIV/0!	#NUM!
XLOC_005831	Tmem174	0	0	0	0	0	0	#DIV/0!	#NUM!
XLOC_005832	Tmem171	0.128272	0	0	0.0680736	0.0479823	0.0434079	#DIV/0!	#NUM!
XLOC_005835	1700024P04Rik	0.209043	0	0	0	0	0	#DIV/0!	#NUM!
XLOC_005836	2310020H05Rik	0	0	0	0	0	0	#DIV/0!	#NUM!
XLOC_005840	Cartpt	0.0950972	0	0	0	0	0.064802	#DIV/0!	#NUM!
XLOC_005846	Naip1	0	0	0.0134569	0	0	0	#DIV/0!	#NUM!
XLOC_005856	4922502H24Rik	0	0	0	0	0	0	#DIV/0!	#NUM!
XLOC_005865	Fam159b	0	0	0	0	0	0	#DIV/0!	#NUM!
XLOC_005867	Rnf180	0.0870217	0.161939	0.193613	0.166763	0.089636	0	#NUM!	#NUM!
XLOC_005871	Mir325	0	0	0	0	0	0	#DIV/0!	#NUM!
XLOC_005873	Rab3c	0	0	0	0.00803941	0.00553297	0	#DIV/0!	#NUM!
XLOC_005874	Gapt	0	0.0519977	0.037351	0	0	0	#NUM!	#NUM!
XLOC_005875	3110015C05Rik	0	0	0	0	0	0	#DIV/0!	#NUM!
XLOC_005878	Il31ra	0	0.0139486	0.0200132	0	0	0	#NUM!	#NUM!
XLOC_005882	Gzma	0	0.140681	0.101539	0	0	0	#NUM!	#NUM!
XLOC_005883	Gzmk	0	0	0	0	0	0	#DIV/0!	#NUM!
XLOC_005884	4921509O07Rik	0	0.0204037	0	0.02795	0	0	#NUM!	#NUM!
XLOC_005886	Hspb3	0	0	0	0	0.078744	0	#DIV/0!	#NUM!
XLOC_005893	Isl1	0.0267267	0.0415231	0.02981	0	0	0.0538359	#NUM!	#NUM!
XLOC_005895	4933413L06Rik	0	0	0	0	0	0	#DIV/0!	#NUM!
XLOC_005901	AF067063	0	0	0	0	0	0	#DIV/0!	#NUM!
XLOC_005902	Tcstv1	0	0	0	0	0	0	#DIV/0!	#NUM!
XLOC_005903	B020031M17Rik	0.0838178	0	0	0	0	0	#DIV/0!	#NUM!
XLOC_005905	Gm5795	0.236913	0.0619869	0	0.167477	0.118797	0	#DIV/0!	#NUM!
XLOC_005907	1700110I01Rik	0	0	0	0	0	0	#DIV/0!	#NUM!
XLOC_005908	Gm10413,Gm5795	0	0	0	0	0	0	#DIV/0!	#NUM!
XLOC_005909	Gm10409,Gm3020	0	0	0	0	0	0	#DIV/0!	#NUM!
XLOC_005910	Gm10408	0	0	0	0	0	0	#DIV/0!	#NUM!
XLOC_005911	1700110I01Rik	0	0	0	0	0	0	#DIV/0!	#NUM!
XLOC_005912	Gm10413,Gm5795	0	0	0	0	0	0	#DIV/0!	#NUM!
XLOC_005913	Gm10409,Gm3020	0	0	0	0	0	0	#DIV/0!	#NUM!
XLOC_005914	Gm10408	0	0	0	0	0	0	#DIV/0!	#NUM!
XLOC_005915	1700110I01Rik	0	0	0	0	0	0	#DIV/0!	#NUM!
XLOC_005917	D830030K20Rik	0	0	0.113458	0	0	0.0340929	#DIV/0!	#NUM!
XLOC_005919	Gm3264	0	0	0	0	0.142905	0	#DIV/0!	#NUM!
XLOC_005920	Gm3264	0	0	0.213371	0.577868	0	0.380986	#DIV/0!	#NUM!
XLOC_005922	Gm3488	0	0	0	0.127813	0	0.188901	#DIV/0!	#NUM!
XLOC_005924	4933406F09Rik	0	0	0	0.0596979	0	0	#DIV/0!	#NUM!
XLOC_005930	4930455B14Rik	0.0681729	0	0.0769377	0.0723392	0.102153	0	#DIV/0!	#NUM!
XLOC_005931	Mnd1-ps	0	0	0	0	0	0	#DIV/0!	#NUM!
XLOC_005934	Synpr	0	0	0	0	0	0	#DIV/0!	#NUM!
XLOC_005935	Sntn	0	0.0461384	0	0	0.0440696	0	#DIV/0!	#NUM!
XLOC_005937	Olfr31	0.0806954	0.190087	0.0913972	0	0	0	#NUM!	#NUM!
XLOC_005940	Nek10	0	0	0	0	0	0	#DIV/0!	#NUM!
XLOC_005946	D14Ertd670e	0	0	0	0	0	0	#DIV/0!	#NUM!
XLOC_005949	1810062O18Rik	0.32748	0.258613	0.124654	0.34657	0	0.223797	#NUM!	#NUM!
XLOC_005951	Mir6946	0	0	0	0	0	0	#DIV/0!	#NUM!
XLOC_005962	Mir7210	0	0	0	0	0	0	#DIV/0!	#NUM!
XLOC_005963	E330034G19Rik	0	0.0744457	0.160622	0.152106	0.106469	0.160916	#DIV/0!	#NUM!
XLOC_005966	Mir3075	0	0	0	0	0	0	#DIV/0!	#NUM!
XLOC_005970	Cphx2	0	0	0	0	0	0	#DIV/0!	#NUM!
XLOC_005971	Duxbl1,Duxbl2	0	0.135714	0	0	0	0.0425811	#NUM!	#NUM!
XLOC_005972	Cphx2	0	0	0	0	0	0	#DIV/0!	#NUM!
XLOC_005973	Duxbl2	0	0	0	0	0	0	#DIV/0!	#NUM!
XLOC_005974	Cphx2	0	0	0	0	0	0	#DIV/0!	#NUM!
XLOC_005975	Duxbl3	0	0	0	0	0	0	#DIV/0!	#NUM!
XLOC_005979	Asb14	0	0.0895011	0.042875	0.227464	0.137051	0.0459332	#DIV/0!	#NUM!
XLOC_005980	Hesx1	0.0653368	0.0511454	0.0736773	0	0.146705	0	#NUM!	#NUM!
XLOC_005986	Lrtm1	0	0	0	0	0	0	#DIV/0!	#NUM!
XLOC_005989	Mir6947	0	0	0	0	0	0	#DIV/0!	#NUM!
XLOC_005990	Chdh	0	0.0461248	0.0529161	0	0.0874592	0.0239139	#DIV/0!	#NUM!
XLOC_006010	Msmb	0	0	0	0	0	0	#DIV/0!	#NUM!
XLOC_006015	Prrxl1	0	0	0	0	0	0	#DIV/0!	#NUM!
XLOC_006016	1810011H11Rik	0	0	0	0	0.0360184	0.0653188	#DIV/0!	#NUM!
XLOC_006017	Fam170b	0	0	0.0463657	0.0440044	0	0	#DIV/0!	#NUM!
XLOC_006021	Ptpn20	0	0.0167267	0	0	0	0	#NUM!	#NUM!
XLOC_006023	Gdf2	0	0.034672	0	0	0.0493879	0	#DIV/0!	#NUM!
XLOC_006024	Rbp3	0	0	0	0	0.00904558	0	#DIV/0!	#NUM!
XLOC_006025	Gm5460	0	0	0	0	0	0	#DIV/0!	#NUM!
XLOC_006026	Antxrl	0	0	0	0	0	0	#DIV/0!	#NUM!
XLOC_006033	Mir346	0	0	0	0	0	0	#DIV/0!	#NUM!
XLOC_006034	4930474N05Rik	0	0	0	0	0	0	#DIV/0!	#NUM!
XLOC_006035	Lrit1	0	0	0	0	0	0	#DIV/0!	#NUM!
XLOC_006036	Lrit2	0	0	0	0	0	0	#DIV/0!	#NUM!
XLOC_006037	Nrg3os	0	0	0	0	0	0	#DIV/0!	#NUM!
XLOC_006038	1700109I08Rik	0	0	0	0	0	0	#DIV/0!	#NUM!
XLOC_006039	Dydc1	0	0	0	0	0	0	#DIV/0!	#NUM!
XLOC_006040	Mat1a	0.0189763	0	0.0211193	0.0202006	0	0.0127205	#DIV/0!	#NUM!
XLOC_006042	Mbl1	0	0	0	0	0	0	#DIV/0!	#NUM!
XLOC_006043	Ang3,Ang5	0	0	0	0	0.091942	0	#DIV/0!	#NUM!
XLOC_006045	BC061237	0	0	0	0	0	0	#DIV/0!	#NUM!
XLOC_006050	4930527F14Rik	0	0	0	0	0	0	#DIV/0!	#NUM!
XLOC_006052	Gm15217	0	0	0	0.399666	0.192862	0.345746	#DIV/0!	#NUM!
XLOC_006061	4930447J18Rik	0	0	0	0	0	0	#DIV/0!	#NUM!
XLOC_006063	Gm6498	0	0.0344004	0	0	0.0327799	0.0594828	#DIV/0!	#NUM!
XLOC_006065	Otx2os1	0	0	0	0	0	0	#DIV/0!	#NUM!
XLOC_006066	4933429O19Rik	0	0	0	0	0	0	#DIV/0!	#NUM!
XLOC_006069	Olfr727	0	0	0	0	0	0	#DIV/0!	#NUM!
XLOC_006070	Tlr11	0	0	0	0	0	0	#DIV/0!	#NUM!
XLOC_006071	Olfr736	0	0	0	0	0	0	#DIV/0!	#NUM!
XLOC_006072	Olfr738	0	0	0	0	0	0	#DIV/0!	#NUM!
XLOC_006073	Olfr739	0	0	0	0	0	0	#DIV/0!	#NUM!
XLOC_006074	Olfr740	0	0	0	0	0	0	#DIV/0!	#NUM!
XLOC_006075	Olfr741	0	0	0	0	0	0	#DIV/0!	#NUM!
XLOC_006076	4930413M19Rik	0	0	0	0	0	0	#DIV/0!	#NUM!
XLOC_006077	Olfr742	0	0	0	0	0	0	#DIV/0!	#NUM!
XLOC_006078	Olfr743	0	0	0	0	0	0	#DIV/0!	#NUM!
XLOC_006079	Olfr744	0	0	0	0	0	0	#DIV/0!	#NUM!
XLOC_006080	Olfr745	0	0	0	0	0	0	#DIV/0!	#NUM!
XLOC_006081	Olfr746	0	0	0	0	0	0	#DIV/0!	#NUM!
XLOC_006082	Olfr748	0	0	0	0	0	0	#DIV/0!	#NUM!
XLOC_006089	Eddm3b	0	0	0.066492	0	0	0	#DIV/0!	#NUM!
XLOC_006090	Rnase6	0.280609	0.604646	0	0	0.0525972	0	#DIV/0!	#NUM!
XLOC_006091	Rnase2b	0	0.0849967	0	0.113951	0.0818299	0	#DIV/0!	#NUM!
XLOC_006092	Ear4	0	0	0	0	0	0	#DIV/0!	#NUM!
XLOC_006093	Vmn2r88	0	0	0	0	0	0	#DIV/0!	#NUM!
XLOC_006094	Vmn2r89	0	0	0	0	0	0	#DIV/0!	#NUM!
XLOC_006095	Gm5622	0	0	0	0	0	0	#DIV/0!	#NUM!
XLOC_006096	AY358078	0	0	0	0	0	0	#DIV/0!	#NUM!
XLOC_006097	Ear6,Ear7	0	0	0	0	0	0	#DIV/0!	#NUM!
XLOC_006100	Tppp2	0	0	0	0	0	0	#DIV/0!	#NUM!
XLOC_006103	Snord58b	0	0	0	0	0	0	#DIV/0!	#NUM!
XLOC_006104	Rpgrip1	0.0141941	0.0329982	0	0.0272372	0.0104314	0.0171222	#DIV/0!	#NUM!
XLOC_006106	Olfr1509	0	0	0	0	0	0	#DIV/0!	#NUM!
XLOC_006107	A430107P09Rik	0	0	0	0	0.022525	0.0204773	#DIV/0!	#NUM!
XLOC_006119	Il25	0	0	0	0	0.0530835	0	#DIV/0!	#NUM!
XLOC_006120	Cmtm5	0	0.276552	0	0	0	0	#NUM!	#NUM!
XLOC_006121	D830015G02Rik	0	0	0	0	0	0	#DIV/0!	#NUM!
XLOC_006126	Dhrs2	0	0.0447352	0	0.0607817	0	0.30947	#NUM!	#NUM!
XLOC_006129	Cpne6	0	0	0	0	0	0	#DIV/0!	#NUM!
XLOC_006132	Fitm1	0.0852973	0	0.0967369	0.180819	0	0.0579925	#DIV/0!	#NUM!
XLOC_006136	Rec8	0.233971	0.0259989	0	0.0710948	0.0989287	0	#DIV/0!	#NUM!
XLOC_006140	Ltb4r2	0	0.116399	0.0558182	0.105644	0.0370049	0.13419	#DIV/0!	#NUM!
XLOC_006145	Cma2	0	0	0	0	0	0	#DIV/0!	#NUM!
XLOC_006146	Mcpt1	0	0	0	0	0	0	#DIV/0!	#NUM!
XLOC_006147	Mcpt2	0	0	0	0	0	0	#DIV/0!	#NUM!
XLOC_006148	Atp12a	0.0166391	0.0257993	0	0	0	0	#NUM!	#NUM!
XLOC_006149	Rnf17	0.0126362	0	0	0.0269141	0.0185627	0.0253774	#DIV/0!	#NUM!
XLOC_006153	B020004C17Rik	0	0	0	0	0	0	#DIV/0!	#NUM!
XLOC_006157	Mir3077	0	0	0	0	0	0	#DIV/0!	#NUM!
XLOC_006164	Amer2	0	0.0225548	0	0.0308757	0.144932	0.0389927	#DIV/0!	#NUM!
XLOC_006170	4930556J02Rik	0	0	0	0	0	0	#DIV/0!	#NUM!
XLOC_006175	Serpine3	0	0	0	0.10882	0	0	#DIV/0!	#NUM!
XLOC_006176	4931440J10Rik	0	0	0	0	0	0	#DIV/0!	#NUM!
XLOC_006178	Mir6541	0	0	0	0	0	0	#DIV/0!	#NUM!
XLOC_006179	Defb47	0	0	0	0	0	0	#DIV/0!	#NUM!
XLOC_006180	Defb43	0	0	0	0	0	0	#DIV/0!	#NUM!
XLOC_006181	Defb42	0	0	0	0	0	0	#DIV/0!	#NUM!
XLOC_006186	Mir598	0	0	0	0	0	0	#DIV/0!	#NUM!
XLOC_006189	Rp1l1	0.0286265	0	0	0.0101641	0	0.00638371	#DIV/0!	#NUM!
XLOC_006190	Prss51	0	0.0629516	0	0	0	0	#NUM!	#NUM!
XLOC_006191	Prss52	0	0.0581272	0	0	0	0	#NUM!	#NUM!
XLOC_006192	A930011O12Rik,Mir124a-1,Mir3078	0	0	0	0	0	0	#DIV/0!	#NUM!
XLOC_006197	Nuggc	0.0262795	0.122474	0	0	0.0387919	0.0176434	#DIV/0!	#NUM!
XLOC_006202	Chrna2	0.0187441	0	0	0	0.0137974	0	#DIV/0!	#NUM!
XLOC_006204	Stmn4	0.0594617	0.0464919	0.13388	0.0631314	0.0444104	0	#NUM!	#NUM!
XLOC_006205	Adra1a	0.0172637	0.247027	0.0885937	0	0.273451	0.0426952	#NUM!	#NUM!
XLOC_006207	Pnma2	0	0.022421	0	0.0154045	0.0106326	0.0193764	#DIV/0!	#NUM!
XLOC_006208	Ebf2	0.0469339	0	0.013032	0	0.00861552	0.0392666	#DIV/0!	#NUM!
XLOC_006211	Nefl	0.0344131	0	0.0384666	0	0	0	#DIV/0!	#NUM!
XLOC_006212	A230070E04Rik	0	0	0	0	0.0277837	0	#DIV/0!	#NUM!
XLOC_006214	Nkx2-6	0	0	0	0	0	0	#DIV/0!	#NUM!
XLOC_006215	Nkx3-1	0.0212126	0	0	0	0	0	#DIV/0!	#NUM!
XLOC_006216	Entpd4	0	0	0	0	0	0	#DIV/0!	#NUM!
XLOC_006217	Entpd4	0	0	0	0	0	0	#DIV/0!	#NUM!
XLOC_006220	Pebp4	0.13709	0.053691	0	0.0727321	0	0	#NUM!	#NUM!
XLOC_006223	Mir320	0	0	0	0	0	0	#DIV/0!	#NUM!
XLOC_006230	2410012E07Rik	0	0	0	0	0	0	#DIV/0!	#NUM!
XLOC_006232	Gm4251	0	0	0	0	0	0	#DIV/0!	#NUM!
XLOC_006233	4930434J06Rik	0	0	0	0	0	0	#DIV/0!	#NUM!
XLOC_006239	4933402J15Rik	0	0	0	0	0	0	#DIV/0!	#NUM!
XLOC_006242	Gm4278	0	0	0	0	0	0.0330975	#DIV/0!	#NUM!
XLOC_006245	Cpb2	0	0	0	0	0	0	#DIV/0!	#NUM!
XLOC_006247	Siah3	0	0	0	0	0	0	#DIV/0!	#NUM!
XLOC_006248	4930564B18Rik	0	0	0	0	0	0	#DIV/0!	#NUM!
XLOC_006250	Snora31	0	279.835	295.019	0	344.98	257.886	#DIV/0!	#NUM!
XLOC_006251	Kctd4	0	0	0	0.0235466	0	0.0296808	#DIV/0!	#NUM!
XLOC_006254	1700108F19Rik	0.0907169	0.0713745	0	0	0.205574	0	#DIV/0!	#NUM!
XLOC_006264	4930452G13Rik	0	0	0	0	0	0	#DIV/0!	#NUM!
XLOC_006265	Mir759	0	0	0	0	0	0	#DIV/0!	#NUM!
XLOC_006266	Olfm4	0	0.0668582	0.0480641	0	0.0318481	0	#NUM!	#NUM!
XLOC_006268	4930529K09Rik	0	0	0	0	0	0	#DIV/0!	#NUM!
XLOC_006271	4930474H20Rik	0	0	0	0	0	0	#DIV/0!	#NUM!
XLOC_006272	4921530L21Rik	0	0	0	0	0	0	#DIV/0!	#NUM!
XLOC_006278	Irg1	0.0520796	0.0606757	0	0.0277071	0	0.0349631	#NUM!	#NUM!
XLOC_006280	Scel	0	0.101656	0.0243169	0.0929443	0.128703	0.0439305	#DIV/0!	#NUM!
XLOC_006282	D130009I18Rik	0	0	0	0	0	0	#DIV/0!	#NUM!
XLOC_006284	5430440P10Rik	0	0.0586185	0	0.0792768	0	0	#NUM!	#NUM!
XLOC_006285	4930449E01Rik	0	0	0	0	0	0	#DIV/0!	#NUM!
XLOC_006287	Trim52	0	0.121321	0	0	0	0	#NUM!	#NUM!
XLOC_006288	Mir3964	0	0	0	0	0	0	#DIV/0!	#NUM!
XLOC_006289	Slitrk5	0.0135638	0	0	0.0144441	0	0	#DIV/0!	#NUM!
XLOC_006290	Mir466	0	0	0	0	0	0	#DIV/0!	#NUM!
XLOC_006291	4930524C18Rik	0.0365345	0	0	0	0	0	#DIV/0!	#NUM!
XLOC_006292	Mir17	0	0	0	0	0	0	#DIV/0!	#NUM!
XLOC_006293	Mir18	0	0	0	0	0	0	#DIV/0!	#NUM!
XLOC_006294	Mir19a	0	0	0	0	0	0	#DIV/0!	#NUM!
XLOC_006295	Mir20a	0	0	0	0	0	0	#DIV/0!	#NUM!
XLOC_006297	Gpc5	0	0	0	0	0	0	#DIV/0!	#NUM!
XLOC_006300	Mir6241	0	0	0	0	0	0	#DIV/0!	#NUM!
XLOC_006301	Gm9376	0	0	0	0	0	0	#DIV/0!	#NUM!
XLOC_006302	1700044C05Rik	0	0	0	0	0	0	#DIV/0!	#NUM!
XLOC_006303	Cldn10	0	0.128059	0.10783	0.345765	0.0717297	0.193803	#DIV/0!	#NUM!
XLOC_006306	1700006F04Rik	0	0	0	0	0	0	#DIV/0!	#NUM!
XLOC_006312	Timm8a2	0.339805	0	0	0	0.25614	0.288765	#DIV/0!	#NUM!
XLOC_006315	Zic2	0	0.017467	0	0.0239509	0.0165875	0.105677	#DIV/0!	#NUM!
XLOC_006317	AA536875	0	0	0	0	0	0	#DIV/0!	#NUM!
XLOC_006319	1700024B18Rik	0	0	0	0	0	0	#DIV/0!	#NUM!
XLOC_006320	Gm3500	0	0.0270567	0	0.0369806	0	0	#NUM!	#NUM!
XLOC_006321	Gm3383	0	0	0	0	0	0	#DIV/0!	#NUM!
XLOC_006322	Gm3500	0.730276	0.108227	0.311002	0.258864	0.102976	0	#NUM!	#NUM!
XLOC_006323	Gm3383	0	0	0	0	0	0	#DIV/0!	#NUM!
XLOC_006327	Gm5797	0.229415	0	0	0	0.229865	0	#DIV/0!	#NUM!
XLOC_006329	Dnase1l3	0.0356583	0.0691274	0	0.0569427	0.0131197	0	#DIV/0!	#NUM!
XLOC_006331	Acox2	0	0	0	0	0	0	#DIV/0!	#NUM!
XLOC_006333	Oit1	0.350467	0.136983	0.197213	0.0620203	0.174438	0	#NUM!	#NUM!
XLOC_006336	Fezf2	0	0	0	0	0	0	#DIV/0!	#NUM!
XLOC_006337	Cadps	0	0	0	0	0	0.00794338	#DIV/0!	#NUM!
XLOC_006338	Gm5087	0	0	0	0	0	0	#DIV/0!	#NUM!
XLOC_006341	Olfr720	0	0	0	0	0	0	#DIV/0!	#NUM!
XLOC_006349	Gm5458	0.303302	0	0	0.0804194	0	0	#DIV/0!	#NUM!
XLOC_006354	Kcnk16	0	0	0	0	0	0	#DIV/0!	#NUM!
XLOC_006358	Ttc18	0	0	0	0	0.0147001	0.013384	#DIV/0!	#NUM!
XLOC_006363	Myoz1	0	0	0	0	0	0	#DIV/0!	#NUM!
XLOC_006369	Dupd1	0	0.0530457	0.0764304	0.0718733	0.0507382	0.458769	#DIV/0!	#NUM!
XLOC_006370	Dusp13	0	0	0	0.0745118	0.105314	0	#DIV/0!	#NUM!
XLOC_006373	4930405A10Rik	0	0	0	0	0	0	#DIV/0!	#NUM!
XLOC_006374	Gm10248	0	0	0.0548258	0	0	0	#DIV/0!	#NUM!
XLOC_006378	4930572O13Rik	0	0	0	0	0	0	#DIV/0!	#NUM!
XLOC_006381	Plac9b	0	0	0	0	0	0	#DIV/0!	#NUM!
XLOC_006382	Tmem254a	0	0	0	0	0	0	#DIV/0!	#NUM!
XLOC_006383	Plac9b	0	0	0	0	0	0	#DIV/0!	#NUM!
XLOC_006384	Tmem254a	0	0	0	0	0	0	#DIV/0!	#NUM!
XLOC_006385	Plac9b	0	0	0	0	0	0	#DIV/0!	#NUM!
XLOC_006386	Tmem254a	0	0	0	0	0	0	#DIV/0!	#NUM!
XLOC_006396	Itih1	0	0	0	0	0	0	#DIV/0!	#NUM!
XLOC_006399	Snord69	0	0	0	0	0	0	#DIV/0!	#NUM!
XLOC_006400	Snord19	0	0	0	0	0	0	#DIV/0!	#NUM!
XLOC_006413	1700024G13Rik	0	0	0	0	0	0	#DIV/0!	#NUM!
XLOC_006414	Chat	0	0	0	0	0	0	#DIV/0!	#NUM!
XLOC_006415	Slc18a3	0.0280639	0.0218061	0	0	0	0	#NUM!	#NUM!
XLOC_006416	3425401B19Rik	0.0116952	0.009058	0	0	0.00858733	0	#DIV/0!	#NUM!
XLOC_006420	A630023A22Rik	0	0.0423543	0	0	0	0	#NUM!	#NUM!
XLOC_006421	Npy4r	0	0.028303	0.122014	0.0773355	0.0808097	0.0489342	#DIV/0!	#NUM!
XLOC_006424	Fam25c	0	0	0	0	0.269887	0	#DIV/0!	#NUM!
XLOC_006427	9230112D13Rik	0	0	0	0	0	0	#DIV/0!	#NUM!
XLOC_006429	Opn4	0	0	0	0	0.0222846	0	#DIV/0!	#NUM!
XLOC_006430	Mir297-1	0	0	0	0	0	0	#DIV/0!	#NUM!
XLOC_006431	4930596D02Rik	0	0	0	0	0	0	#DIV/0!	#NUM!
XLOC_006433	Rgr	0	0	0	0	0	0	#DIV/0!	#NUM!
XLOC_006434	Cdhr1	0.0152164	0.0117934	0	0.0162022	0	0.020384	#NUM!	#NUM!
XLOC_006435	2610528A11Rik	0	0	0	0.114535	0	0	#DIV/0!	#NUM!
XLOC_006437	Nrg3	0.016381	0	0	0	0	0	#DIV/0!	#NUM!
XLOC_006441	Dydc2	0	0	0	0	0	0	#DIV/0!	#NUM!
XLOC_006443	Gm10377	0	0	0	0	0	0	#DIV/0!	#NUM!
XLOC_006444	1700091H14Rik	0	0	0	0	0	0	#DIV/0!	#NUM!
XLOC_006445	LOC101056136	0	0	0	0	0	0	#DIV/0!	#NUM!
XLOC_006446	Gm10377	0	0	0	0	0	0	#DIV/0!	#NUM!
XLOC_006447	Gm10377	0	0	0	0	0	0	#DIV/0!	#NUM!
XLOC_006448	1700001F09Rik	0	0	0	0	0	0	#DIV/0!	#NUM!
XLOC_006449	Gm10375	0	0	0	0	0	0	#DIV/0!	#NUM!
XLOC_006451	Ear10	0	0	0.250183	0	0.503824	0	#DIV/0!	#NUM!
XLOC_006452	Ang6	0	0	0	0	0	0	#DIV/0!	#NUM!
XLOC_006453	4930503E14Rik	0	0	0	0	0	0	#DIV/0!	#NUM!
XLOC_006454	1700047E10Rik	0.160055	0	0	0	0	0	#DIV/0!	#NUM!
XLOC_006455	Gm8267	0	0	0	0	0	0	#DIV/0!	#NUM!
XLOC_006456	Ptgdr	0	0.0161857	0	0	0.0768336	0	#DIV/0!	#NUM!
XLOC_006457	4930431P03Rik	0	0.0231806	0	0	0.0661161	0.0200371	#DIV/0!	#NUM!
XLOC_006464	Rubie	0	0	0	0	0	0	#DIV/0!	#NUM!
XLOC_006465	4933425B07Rik	0	0	0	0	0	0	#DIV/0!	#NUM!
XLOC_006472	Otx2	0	0	0	0	0	0	#DIV/0!	#NUM!
XLOC_006474	1700011H14Rik	0	0	0	0.0672531	0	0	#DIV/0!	#NUM!
XLOC_006475	Slc35f4	0	0	0	0	0	0	#DIV/0!	#NUM!
XLOC_006477	Olfr722	0	0	0	0	0	0	#DIV/0!	#NUM!
XLOC_006478	Olfr723	0	0	0	0	0	0	#DIV/0!	#NUM!
XLOC_006479	Olfr724	0	0	0	0	0	0	#DIV/0!	#NUM!
XLOC_006480	Olfr725	0	0	0	0	0	0	#DIV/0!	#NUM!
XLOC_006481	Olfr726	0	0	0	0.0842653	0	0	#DIV/0!	#NUM!
XLOC_006482	Olfr728	0	0	0	0	0	0	#DIV/0!	#NUM!
XLOC_006483	Olfr729	0	0	0	0	0	0	#DIV/0!	#NUM!
XLOC_006484	Olfr730	0	0	0	0	0	0	#DIV/0!	#NUM!
XLOC_006485	Olfr731	0	0	0	0	0	0	#DIV/0!	#NUM!
XLOC_006486	Olfr732	0	0	0	0	0	0	#DIV/0!	#NUM!
XLOC_006487	Olfr733	0	0	0	0	0	0	#DIV/0!	#NUM!
XLOC_006488	Olfr734	0	0	0	0	0	0	#DIV/0!	#NUM!
XLOC_006489	Olfr735	0	0	0	0	0	0	#DIV/0!	#NUM!
XLOC_006490	Olfr747	0	0	0	0	0	0	#DIV/0!	#NUM!
XLOC_006491	Olfr749	0	0	0	0	0	0	#DIV/0!	#NUM!
XLOC_006493	Ccnb1ip1	0.0471454	0	0	0	0	0.0317929	#DIV/0!	#NUM!
XLOC_006496	Klhl33	0.0880773	0.274619	0.148081	0	0.327099	0.0296782	#NUM!	#NUM!
XLOC_006499	Rnase9	0	0	0	0	0	0	#DIV/0!	#NUM!
XLOC_006500	Rnase11	0	0	0	0	0	0	#DIV/0!	#NUM!
XLOC_006501	Rnase12	0	0	0.39523	0.17922	0	0	#DIV/0!	#NUM!
XLOC_006502	Olfr750	0	0	0	0	0	0	#DIV/0!	#NUM!
XLOC_006503	Rnase1	0.632563	0.80686	0.626604	0.25153	0.0594752	0	#NUM!	#NUM!
XLOC_006504	Ang2	0	0	0	0	0	0	#DIV/0!	#NUM!
XLOC_006505	Rnase2a	0	0	0	0	0	0	#DIV/0!	#NUM!
XLOC_006506	4930597G03Rik	0	0	0	0	0	0	#DIV/0!	#NUM!
XLOC_006507	Gm5800	0	0	0	0	0	0	#DIV/0!	#NUM!
XLOC_006508	Ang4	0	0	0	0	0	0	#DIV/0!	#NUM!
XLOC_006510	Rnase13	0	0	0	0	0	0	#DIV/0!	#NUM!
XLOC_006513	Olfr221	0	0	0	0	0	0	#DIV/0!	#NUM!
XLOC_006517	Snord8	0	0	0	0	0	0	#DIV/0!	#NUM!
XLOC_006521	Olfr1513	0	0	0	0	0	0	#DIV/0!	#NUM!
XLOC_006522	Olfr1512	0	0	0	0	0	0	#DIV/0!	#NUM!
XLOC_006523	Olfr1511	0	0	0	0	0	0	#DIV/0!	#NUM!
XLOC_006524	Olfr1510	0	0	0	0	0	0	#DIV/0!	#NUM!
XLOC_006525	Olfr1508	0	0	0	0	0	0	#DIV/0!	#NUM!
XLOC_006526	Olfr1507	0.134161	0	0	0	0	0	#DIV/0!	#NUM!
XLOC_006528	Olfr49	0	0	0	0.0779842	0	0	#DIV/0!	#NUM!
XLOC_006537	Mir6948	0	0	0	0	0	0	#DIV/0!	#NUM!
XLOC_006538	Cebpe	0.0591259	0.0462262	0	0	0.0441543	0	#DIV/0!	#NUM!
XLOC_006545	Mir208a	0	0	0	0	0	0	#DIV/0!	#NUM!
XLOC_006547	Mir208b	0	0	0	0	0	0	#DIV/0!	#NUM!
XLOC_006551	Nrl	0.0285301	0	0	0	0	0	#DIV/0!	#NUM!
XLOC_006567	Cma1	0	0.218633	0	0.0740186	0	0	#NUM!	#NUM!
XLOC_006568	Mcpt-ps1	0	0	0	0	0	0	#DIV/0!	#NUM!
XLOC_006570	Mcpt9	0	0	0	0	0	0	#DIV/0!	#NUM!
XLOC_006571	Mcpt4	0	0.121037	0	0	0	0	#NUM!	#NUM!
XLOC_006572	Mcpt8	0.0948249	0.82135	0	0	0.0717349	0	#DIV/0!	#NUM!
XLOC_006573	Mir6949	0	0	0	0	0	0	#DIV/0!	#NUM!
XLOC_006574	Ctsg	0	0	0	0	0	0	#DIV/0!	#NUM!
XLOC_006575	Gzme	0	0	0	0	0	0	#DIV/0!	#NUM!
XLOC_006576	Gzmd	0	0	0	0	0	0	#DIV/0!	#NUM!
XLOC_006577	Gzmg	0	0	0	0	0	0	#DIV/0!	#NUM!
XLOC_006578	Gzmn	0	0	0	0	0	0	#DIV/0!	#NUM!
XLOC_006579	Gzmf	0	0	0	0	0	0	#DIV/0!	#NUM!
XLOC_006580	Gzmc	0	0	0	0	0	0	#DIV/0!	#NUM!
XLOC_006581	Gzmb	0.0506418	0.118579	0	0	0	0	#NUM!	#NUM!
XLOC_006586	Gja3	0	0.0195728	0	0	0	0.0169028	#NUM!	#NUM!
XLOC_006587	Gjb2	0.0281898	0.0219045	0	0	0	0	#NUM!	#NUM!
XLOC_006588	Gjb6	0	0	0	0	0	0	#DIV/0!	#NUM!
XLOC_006596	1700129C05Rik	0	0	0	0	0.0528392	0	#DIV/0!	#NUM!
XLOC_006597	Gm5142	0	0	0	0	0	0	#DIV/0!	#NUM!
XLOC_006605	Atp8a2	0.0358005	0.0416425	0	0.0190565	0.0526893	0.0359894	#DIV/0!	#NUM!
XLOC_006609	1700109G14Rik	0.100918	0.0795635	0	0	0.0765143	0.0688439	#DIV/0!	#NUM!
XLOC_006614	Mir16-1	0	0	0	0	0	0	#DIV/0!	#NUM!
XLOC_006615	Mir15a	0	0	0	0	0	0	#DIV/0!	#NUM!
XLOC_006619	Defb48	0	0	0	0	0	0	#DIV/0!	#NUM!
XLOC_006620	Defb30	0	0	0	0	0	0	#DIV/0!	#NUM!
XLOC_006622	Neil2	0	0	0	0	0	0	#DIV/0!	#NUM!
XLOC_006624	Blk	0.0273194	0.403265	0	0.0871988	0	0	#NUM!	#NUM!
XLOC_006625	Tdh	0	0	0	0	0	0	#DIV/0!	#NUM!
XLOC_006627	4930578I06Rik	0	0	0	0	0	0	#DIV/0!	#NUM!
XLOC_006628	Prss55	0	0	0	0.0793708	0	0	#DIV/0!	#NUM!
XLOC_006629	4930471C04Rik	0.0911116	0	0	0.0965359	0	0.0620231	#DIV/0!	#NUM!
XLOC_006634	Pnoc	0	0.0253653	0.141644	0	0.0234447	0	#NUM!	#NUM!
XLOC_006638	Gulo	0	0.116852	0	0.0639636	0	0.0404024	#NUM!	#NUM!
XLOC_006639	Adam2	0	0	0	0	0	0	#DIV/0!	#NUM!
XLOC_006642	1700001G11Rik	0	0.250602	0	0	0.160796	0	#DIV/0!	#NUM!
XLOC_006646	Gm6878	0	0	0	0	0	0	#DIV/0!	#NUM!
XLOC_006647	4930438E09Rik	0	0	0	0	0	0	#DIV/0!	#NUM!
XLOC_006650	Mir6539	0	0	0	0	0	0	#DIV/0!	#NUM!
XLOC_006651	Nefm	0	0.0478708	0	0.0218914	0.0151488	0.0137912	#DIV/0!	#NUM!
XLOC_006652	Adam7	0	0	0	0	0	0.0127903	#DIV/0!	#NUM!
XLOC_006655	1700092C10Rik	0	0	0	0	0	0	#DIV/0!	#NUM!
XLOC_006657	Synb	0	0	0	0	0	0	#DIV/0!	#NUM!
XLOC_006658	Gm16677	0	0	0	0	0	0	#DIV/0!	#NUM!
XLOC_006659	Synb	0	0	0	0	0	0	#DIV/0!	#NUM!
XLOC_006660	Gm16677	0	0	0	0	0	0	#DIV/0!	#NUM!
XLOC_006682	Mir687	0	0	0	0	0	0	#DIV/0!	#NUM!
XLOC_006686	Mir466f-3	0	0	0	0	0	0	#DIV/0!	#NUM!
XLOC_006687	Lrrc63	0.0804195	0.0624716	0.0298997	0.0285215	0.0395773	0	#NUM!	#NUM!
XLOC_006688	Spert	0	0	0	0	0	0	#DIV/0!	#NUM!
XLOC_006694	4930444M15Rik	0	0	0.0949469	0	0	0	#DIV/0!	#NUM!
XLOC_006697	Gm6994	0	0	0	0	0	0	#DIV/0!	#NUM!
XLOC_006698	Gm1587	0	0	0	0	0	0	#DIV/0!	#NUM!
XLOC_006700	Fam216b	0	0	0	0.0323996	0	0	#DIV/0!	#NUM!
XLOC_006701	Mir1971	0	0	0	0	0	0	#DIV/0!	#NUM!
XLOC_006702	Tnfsf11	0	0.0948513	0.0340584	0	0	0.0409947	#NUM!	#NUM!
XLOC_006705	Zfp957	0.0243918	0	0	0.0259564	0	0.0163695	#DIV/0!	#NUM!
XLOC_006709	Lect1	0	0.0388929	0	0.264736	0.0370946	0	#DIV/0!	#NUM!
XLOC_006710	Pcdh8	0	0.0275474	0.0182534	0.0349499	0.0362147	0.0109963	#DIV/0!	#NUM!
XLOC_006715	Pcdh9	0.0595038	0.110155	0.105442	0	0.119542	0.0557597	#NUM!	#NUM!
XLOC_006716	Klhl1	0	0	0	0	0	0	#DIV/0!	#NUM!
XLOC_006721	Prr30	0	0	0	0	0	0	#DIV/0!	#NUM!
XLOC_006728	Slain1os	0	0	0	0	0	0	#DIV/0!	#NUM!
XLOC_006730	4930432J09Rik	0.0424969	0.0164881	0.0236632	0.022616	0	0	#NUM!	#NUM!
XLOC_006731	Pou4f1	0	0	0.0579065	0.0184729	0.102128	0.0232546	#DIV/0!	#NUM!
XLOC_006734	Mir6390	0	0	0	0	0	0	#DIV/0!	#NUM!
XLOC_006736	1700128A07Rik	0	0	0	0	0	0	#DIV/0!	#NUM!
XLOC_006737	Slitrk1	0	0	0	0	0.022666	0	#DIV/0!	#NUM!
XLOC_006739	4930505G20Rik	0	0	0	0	0	0	#DIV/0!	#NUM!
XLOC_006740	Mir6239	0	0	0	0	0	0	#DIV/0!	#NUM!
XLOC_006741	Dct	0	0	0	0	0	0	#DIV/0!	#NUM!
XLOC_006745	Mir6391	0	0	0	0	0	0	#DIV/0!	#NUM!
XLOC_006748	Oxgr1	0	0	0	0	0.0519887	0	#DIV/0!	#NUM!
XLOC_006750	Slc15a1	0.0213133	0.0165387	0	0.04537	0.0157029	0.0428825	#DIV/0!	#NUM!
XLOC_006752	Gpr18	0.110747	0.173041	0	0	0.0825927	0.0374072	#DIV/0!	#NUM!
XLOC_006755	1700108J01Rik	0	0	0	0	0	0	#DIV/0!	#NUM!
XLOC_006756	Gm5089	0	0	0	0	0	0	#DIV/0!	#NUM!
XLOC_006757	Zic5	0	0	0	0	0	0	#DIV/0!	#NUM!
XLOC_006758	2610035F20Rik	0	0	0	0	0	0.0436792	#DIV/0!	#NUM!
XLOC_006761	Nalcn	0	0.00700766	0	0	0.00664079	0	#DIV/0!	#NUM!
XLOC_006762	Fgf14	0	0.0184134	0	0	0	0.015915	#NUM!	#NUM!
XLOC_006764	A630020A06	0	0.043626	0	0.0798391	0.0414048	0.100544	#DIV/0!	#NUM!
XLOC_006766	Plcxd3	0.0366411	0.285191	0.122949	0.0389603	0.325722	0	#NUM!	#NUM!
XLOC_006767	C6	0.0942728	0.237855	0	0.0752439	0.121647	0.173954	#DIV/0!	#NUM!
XLOC_006768	Mroh2b	0	0	0	0	0	0	#DIV/0!	#NUM!
XLOC_006770	Snord72	0	0	0	0	0	0	#DIV/0!	#NUM!
XLOC_006773	5430437J10Rik	0.0634238	0	0	0	0	0	#DIV/0!	#NUM!
XLOC_006775	C9	0	0	0	0	0	0	#DIV/0!	#NUM!
XLOC_006782	Ranbp3l	0	0.024132	0.034617	0.0331503	0.0572297	0.0312829	#DIV/0!	#NUM!
XLOC_006785	Ugt3a1	0	0	0	0	0	0	#DIV/0!	#NUM!
XLOC_006786	Ugt3a2	0	0	0	0	0	0	#DIV/0!	#NUM!
XLOC_006787	Capsl	0.0815333	0	0	0.172882	0	0	#DIV/0!	#NUM!
XLOC_006789	Agxt2	0	0	0	0	0	0	#DIV/0!	#NUM!
XLOC_006796	Slc45a2	0	0	0	0	0.0164922	0	#DIV/0!	#NUM!
XLOC_006798	1700047G03Rik	0.0945395	0	0	0	0	0	#DIV/0!	#NUM!
XLOC_006800	Mir1898	0	0	0	0	0	0	#DIV/0!	#NUM!
XLOC_006804	Cdh9	0	0	0	0	0	0	#DIV/0!	#NUM!
XLOC_006805	Cdh10	0	0	0	0	0	0.0260817	#DIV/0!	#NUM!
XLOC_006806	Cdh12	0	0	0	0	0	0.00769553	#DIV/0!	#NUM!
XLOC_006807	Cdh18	0.097833	0.0759635	0.136312	0	0.0902006	0.0492429	#NUM!	#NUM!
XLOC_006808	Gm5468	0	0.0720724	0.0517266	0.0247019	0.119789	0	#NUM!	#NUM!
XLOC_006811	Mir7212	0	0	0	0	0	0	#DIV/0!	#NUM!
XLOC_006813	42440	0	0	0	0.0973497	0.0680863	0	#DIV/0!	#NUM!
XLOC_006815	Mir7117	0	0	0	0	0	0	#DIV/0!	#NUM!
XLOC_006816	Dnah5	0.00813716	0.00943916	0	0.0130059	0	0	#NUM!	#NUM!
XLOC_006818	4930430F21Rik	0	0	0	0.105845	0	0	#DIV/0!	#NUM!
XLOC_006822	Tas2r119	0	0	0	0	0	0	#DIV/0!	#NUM!
XLOC_006829	Erich5	0.0570971	0	0	0.0607431	0	0	#DIV/0!	#NUM!
XLOC_006832	Kcns2	0	0	0	0.0136168	0.00939215	0	#DIV/0!	#NUM!
XLOC_006838	4930447A16Rik	0	0.121625	0	0	0	0	#NUM!	#NUM!
XLOC_006839	Odf1	0	0	0	0	0	0	#DIV/0!	#NUM!
XLOC_006845	Rims2	0.0719716	0.122204	0.0299492	0.0567641	0.0908117	0	#NUM!	#NUM!
XLOC_006846	Dcstamp	0	0	0	0	0.0615589	0	#DIV/0!	#NUM!
XLOC_006847	Gm16291	0	0	0	0	0	0	#DIV/0!	#NUM!
XLOC_006848	AU022793	0	0	0	0	0	0	#DIV/0!	#NUM!
XLOC_006849	9330182O14Rik	0	0	0	0.0355852	0	0.0224984	#DIV/0!	#NUM!
XLOC_006853	Trhr	0	0	0	0	0	0	#DIV/0!	#NUM!
XLOC_006857	2310069G16Rik	0	0.0720098	0.103968	0	0.0691435	0	#NUM!	#NUM!
XLOC_006858	A930017M01Rik	0.0197893	0.0307028	0	0	0	0.0132677	#NUM!	#NUM!
XLOC_006859	1700022A22Rik	0	0	0	0	0	0	#DIV/0!	#NUM!
XLOC_006860	4930548G14Rik	0	0	0	0	0	0	#DIV/0!	#NUM!
XLOC_006863	Slc30a8	0	0	0	0	0	0	#DIV/0!	#NUM!
XLOC_006874	Fam83a	0	0	0.0367587	0.0349901	0.0243391	0	#DIV/0!	#NUM!
XLOC_006887	1700065I16Rik	0	0	0	0	0	0	#DIV/0!	#NUM!
XLOC_006888	Gsdmcl1	0	0	0	0	0	0	#DIV/0!	#NUM!
XLOC_006889	Gsdmcl2	0	0	0	0	0	0	#DIV/0!	#NUM!
XLOC_006890	Gsdmcl-ps	0	0	0	0	0	0	#DIV/0!	#NUM!
XLOC_006893	Tg	0	0.0470826	0.0253104	0.00810166	0.0334557	0.00508564	#DIV/0!	#NUM!
XLOC_006895	1700012I11Rik	0.218256	0.171103	0.164426	0.231526	0.163793	0	#NUM!	#NUM!
XLOC_006897	Gm19782	0	0	0	0	0	0	#DIV/0!	#NUM!
XLOC_006901	Bai1	0	0.0241142	0.0115255	0	0.0228565	0	#NUM!	#NUM!
XLOC_006902	4933427E11Rik	0	0	0.204361	0.128443	0.135591	0.0818198	#DIV/0!	#NUM!
XLOC_006903	Psca	0	0	0.104909	0	0	0	#DIV/0!	#NUM!
XLOC_006905	Hemt1	0	0	0	0	0	0	#DIV/0!	#NUM!
XLOC_006907	Ly6f	0	0	0	0	0	0	#DIV/0!	#NUM!
XLOC_006917	Mir6953	0	0	0	0	0	0	#DIV/0!	#NUM!
XLOC_006926	Mir6954	0	0	0	0	0	0	#DIV/0!	#NUM!
XLOC_006942	Apol10a	0	0	0	0	0.0162013	0	#DIV/0!	#NUM!
XLOC_006943	Apol11a	0	0	0	0	0	0	#DIV/0!	#NUM!
XLOC_006944	Gm8221	0	0	0	0.00810657	0	0	#DIV/0!	#NUM!
XLOC_006945	Apol7e	0	0.0238058	0	0	0	0	#NUM!	#NUM!
XLOC_006946	Apol9b	0.142601	0.0714857	0	0.0504981	0.0706966	0.0320509	#DIV/0!	#NUM!
XLOC_006947	Ncf4	0.0491366	0.34506	0	0.156613	0.0731263	0.0994495	#DIV/0!	#NUM!
XLOC_006954	Mir6955	0	0	0	0	0	0	#DIV/0!	#NUM!
XLOC_006960	Mir6956	0	0	0	0	0	0	#DIV/0!	#NUM!
XLOC_006966	Gm10863	0	0	0	0.13165	0	0.0853808	#DIV/0!	#NUM!
XLOC_006975	Syngr1	0	0.257947	0.111288	0.0166618	0.154805	0.197138	#DIV/0!	#NUM!
XLOC_006980	Cacna1i	0	0.0202133	0.0144869	0	0	0.00873325	#NUM!	#NUM!
XLOC_006982	Mir6957	0	0	0	0	0	0	#DIV/0!	#NUM!
XLOC_006983	Fam83f	0	0.0692205	0	0	0.0164332	0	#DIV/0!	#NUM!
XLOC_006987	4930483J18Rik	0.0683956	0	0.0771939	0	0	0	#DIV/0!	#NUM!
XLOC_006997	1700029P11Rik	0.0740381	0.0580577	0	0	0	0	#NUM!	#NUM!
XLOC_006999	4930407I10Rik	0	0	0	0	0	0	#DIV/0!	#NUM!
XLOC_007000	Mei1	0.0164647	0	0	0	0	0	#DIV/0!	#NUM!
XLOC_007003	Mir33	0	0	0	0	0	0	#DIV/0!	#NUM!
XLOC_007004	1500009C09Rik	0	0	0	0	0	0	#DIV/0!	#NUM!
XLOC_007006	Wbp2nl	0	0	0.0618223	0.0583963	0.123004	0	#DIV/0!	#NUM!
XLOC_007009	Cyp2d9	0	0	0	0	0	0	#DIV/0!	#NUM!
XLOC_007010	Cyp2d12	0	0	0	0	0	0	#DIV/0!	#NUM!
XLOC_007011	Gm20324	0.200387	0	0.60283	0.283537	0.20008	0.271402	#DIV/0!	#NUM!
XLOC_007013	Rnu12	22.871	0	130.2	68.3683	10.5842	41.2937	#DIV/0!	#NUM!
XLOC_007016	Mpped1	0	0	0	0.0434278	0	0.0273576	#DIV/0!	#NUM!
XLOC_007018	Mir6392	0	0	0	0	0	0	#DIV/0!	#NUM!
XLOC_007025	Upk3a	0	0	0	0	0	0	#DIV/0!	#NUM!
XLOC_007027	Ribc2	0	0	0	0.045223	0	0	#DIV/0!	#NUM!
XLOC_007030	AU022754	0	0	0	0	0	0	#DIV/0!	#NUM!
XLOC_007039	B230214G05Rik	0	0	0	0	0	0	#DIV/0!	#NUM!
XLOC_007040	Zdhhc25	0	0	0	0	0	0	#DIV/0!	#NUM!
XLOC_007044	Mov10l1	0	0	0	0	0	0	#DIV/0!	#NUM!
XLOC_007045	Panx2	0	0	0.0216048	0	0	0.0780752	#DIV/0!	#NUM!
XLOC_007049	Adm2	0	0	0	0	0	0.0902727	#DIV/0!	#NUM!
XLOC_007050	Miox	0	0	0	0	0	0	#DIV/0!	#NUM!
XLOC_007052	Klhdc7b	0.0382473	0	0	0	0	0	#DIV/0!	#NUM!
XLOC_007059	Muc19,Smgc	0.007036	0.00544439	0	0	0.0330555	0.0141138	#DIV/0!	#NUM!
XLOC_007060	Cntn1	0	0.0973846	0	0	0.159453	0.00764186	#DIV/0!	#NUM!
XLOC_007063	D630010B17Rik	0	0	0	0	0	0.142623	#DIV/0!	#NUM!
XLOC_007067	Gm4371	0	0	0	0	0	0	#DIV/0!	#NUM!
XLOC_007074	1700031M16Rik	0	0	0	0	0	0	#DIV/0!	#NUM!
XLOC_007075	Olfr282	0	0	0	0	0	0	#DIV/0!	#NUM!
XLOC_007076	Olfr281	0	0.0648869	0	0.175143	0	0.0561299	#NUM!	#NUM!
XLOC_007077	Olfr279	0	0	0	0	0	0	#DIV/0!	#NUM!
XLOC_007079	4930415O20Rik	0	0.256758	0	0	0	0.33354	#NUM!	#NUM!
XLOC_007081	Ccdc65	0.110763	0.258648	0.247796	0.157029	0.191475	0	#NUM!	#NUM!
XLOC_007082	Wnt1	0	0.0222356	0	0	0	0	#NUM!	#NUM!
XLOC_007083	4930578M01Rik	0	0.0675037	0	0	0.129515	0.116792	#DIV/0!	#NUM!
XLOC_007085	Prph	0	0.18421	0	0	0.248206	0.159247	#DIV/0!	#NUM!
XLOC_007087	Mir6960	0	0	0	0	0	0	#DIV/0!	#NUM!
XLOC_007088	Dnajc22	0.0488311	0.0380993	0	0.0518806	0	0	#NUM!	#NUM!
XLOC_007091	1700120C14Rik	0.590823	0.242259	0	0.617877	0	0.420369	#NUM!	#NUM!
XLOC_007094	Aqp2	0	0.0790526	0	0	0	0	#NUM!	#NUM!
XLOC_007096	Aqp6	0	0	0.037251	0	0	0	#DIV/0!	#NUM!
XLOC_007104	Tmprss12	0.0535332	0	0	0	0	0	#DIV/0!	#NUM!
XLOC_007106	Mettl7a3	0	0	0	0.0525319	0	0	#DIV/0!	#NUM!
XLOC_007107	Higd1c,Mettl7a2,Mettl7a2Higd1c	0	0	0	0	0	0.0791249	#DIV/0!	#NUM!
XLOC_007108	Gm5475	0	0	0	0.0311631	0	0	#DIV/0!	#NUM!
XLOC_007113	Ankrd33	0	0.0386452	0	0.105229	0.0368565	0.0334139	#DIV/0!	#NUM!
XLOC_007116	Mir6962	0	0	0	0	0	0	#DIV/0!	#NUM!
XLOC_007122	Mir1941	0	0	0	0	0	0	#DIV/0!	#NUM!
XLOC_007124	1700011A15Rik	0	0	0	0	0	0	#DIV/0!	#NUM!
XLOC_007125	Krt86	0	0	0	0	0	0	#DIV/0!	#NUM!
XLOC_007126	Gm6042	0	0	0	0	0	0	#DIV/0!	#NUM!
XLOC_007127	Gm5477	0	0	0	0	0	0	#DIV/0!	#NUM!
XLOC_007143	Hoxc13	0	0.0216215	0	0	0	0.018689	#NUM!	#NUM!
XLOC_007144	Hoxc12	0	0	0	0	0	0	#DIV/0!	#NUM!
XLOC_007145	Hoxc11	0	0	0	0	0	0	#DIV/0!	#NUM!
XLOC_007146	Hoxc10	0	0	0	0	0	0	#DIV/0!	#NUM!
XLOC_007147	Mir196a-2	0	0	0	0	0	0	#DIV/0!	#NUM!
XLOC_007148	Hoxc9	0	0	0	0	0	0	#DIV/0!	#NUM!
XLOC_007149	Hoxc8	0	0	0	0.0304683	0	0.0192376	#DIV/0!	#NUM!
XLOC_007150	Hoxc6	0	0	0	0	0	0	#DIV/0!	#NUM!
XLOC_007151	Hoxc5	0	0	0	0	0	0	#DIV/0!	#NUM!
XLOC_007152	Mir615	0	0	0	0	0	0	#DIV/0!	#NUM!
XLOC_007153	Hoxc4	0.0347558	0.0270416	0	0.0369602	0.0514591	0	#DIV/0!	#NUM!
XLOC_007154	Mir421	0	0	0	0	0	0	#DIV/0!	#NUM!
XLOC_007157	Mir148b	0	0	0	0	0	0	#DIV/0!	#NUM!
XLOC_007160	Ccdc152	0.201836	0	0	0.106858	0.229543	0.0688439	#DIV/0!	#NUM!
XLOC_007175	Spef2	0	0.0345856	0	0.0237134	0	0	#NUM!	#NUM!
XLOC_007178	Ttc23l	0	0	0	0	0	0	#DIV/0!	#NUM!
XLOC_007180	Rxfp3	0	0.0358328	0.0342673	0	0.056651	0.0103224	#DIV/0!	#NUM!
XLOC_007187	4921515E04Rik	0	0	0	0	0	0	#DIV/0!	#NUM!
XLOC_007188	Acot10	0	0	0	0	0.0342973	0	#DIV/0!	#NUM!
XLOC_007200	Snord123	0	0	0	0	0	0	#DIV/0!	#NUM!
XLOC_007201	1700084J12Rik	0	0	0	0	0	0	#DIV/0!	#NUM!
XLOC_007204	9430069I07Rik	0	0	0	0	0	0	#DIV/0!	#NUM!
XLOC_007209	BC048602	0	0	0	0	0	0	#DIV/0!	#NUM!
XLOC_007210	Mir599	0	0	0	0	0	0	#DIV/0!	#NUM!
XLOC_007211	Mir875	0	0	0	0	0	0	#DIV/0!	#NUM!
XLOC_007213	Rgs22	0.0163916	0.0381215	0.0911475	0	0.0241115	0.0219638	#NUM!	#NUM!
XLOC_007214	Fbxo43	0.016277	0.012618	0.0181014	0	0	0	#NUM!	#NUM!
XLOC_007217	Snx31	0.0498679	0	0	0	0.0183941	0	#DIV/0!	#NUM!
XLOC_007222	Gm15941	0	0.118533	0.0851783	0	0.0282103	0.0512356	#DIV/0!	#NUM!
XLOC_007227	Mir6951	0	0	0	0	0	0	#DIV/0!	#NUM!
XLOC_007228	2310043O21Rik	0	0	0	0	0	0	#DIV/0!	#NUM!
XLOC_007230	Dpys	0.0324725	0	0	0	0.0480417	0.0183778	#DIV/0!	#NUM!
XLOC_007232	Gm16294	0	0	0	0	0	0	#DIV/0!	#NUM!
XLOC_007233	Abra	0.0791946	0.0925146	0.088653	0	0.0587288	0.1333	#NUM!	#NUM!
XLOC_007237	Gm10373	0	0	0	0	0	0	#DIV/0!	#NUM!
XLOC_007241	Kcnv1	0	0	0	0	0	0	#DIV/0!	#NUM!
XLOC_007242	4930523O13Rik	0	0	0	0	0	0	#DIV/0!	#NUM!
XLOC_007243	Csmd3	0	0.00378233	0.00542086	0.00521042	0.01791	0.0196096	#DIV/0!	#NUM!
XLOC_007245	Mir1907	0	0	0	0	0	0	#DIV/0!	#NUM!
XLOC_007246	Gm19303	0	0	0	0	0	0	#DIV/0!	#NUM!
XLOC_007255	Gm9920	0	0	0	0	0	0	#DIV/0!	#NUM!
XLOC_007259	Slc22a22	0	0	0	0	0	0	#DIV/0!	#NUM!
XLOC_007265	Klhl38	0.0308476	0.431681	0.241125	0	0.319264	0.165843	#NUM!	#NUM!
XLOC_007266	Anxa13	0	0	0	0	0	0	#DIV/0!	#NUM!
XLOC_007271	Gm19510	0	0	0	0	0	0	#DIV/0!	#NUM!
XLOC_007272	4933412E24Rik	0	0	0	0	0	0	#DIV/0!	#NUM!
XLOC_007274	A1bg	0	0	0	0	0	0	#DIV/0!	#NUM!
XLOC_007275	D030024E09Rik	0	0	0	0	0	0	#DIV/0!	#NUM!
XLOC_007276	H2afy3	0.0361977	0	0	0	0	0	#DIV/0!	#NUM!
XLOC_007277	Gm20740	0	0	0	0	0	0	#DIV/0!	#NUM!
XLOC_007278	Gsdmc	0	0	0	0	0	0	#DIV/0!	#NUM!
XLOC_007279	Gsdmc2	0	0	0	0	0	0	#DIV/0!	#NUM!
XLOC_007280	Gsdmc3	0	0	0	0	0	0	#DIV/0!	#NUM!
XLOC_007281	Gsdmc4	0.131666	0.0512024	0.0367782	0.0350084	0	0	#NUM!	#NUM!
XLOC_007285	Oc90	0	0	0	0	0	0	#DIV/0!	#NUM!
XLOC_007286	Hhla1	0	0	0	0	0	0	#DIV/0!	#NUM!
XLOC_007287	Kcnq3	0	0.0180449	0	0	0	0	#NUM!	#NUM!
XLOC_007288	Lrrc6	0	0.0256012	0	0	0	0	#NUM!	#NUM!
XLOC_007294	Mir30b	0	0	0	0	0	0	#DIV/0!	#NUM!
XLOC_007295	Mir30d	0	0	0	0	0	0	#DIV/0!	#NUM!
XLOC_007298	Kcnk9	0	0	0	0	0	0	#DIV/0!	#NUM!
XLOC_007305	Mroh5	0	0	0	0	0.0224699	0	#DIV/0!	#NUM!
XLOC_007306	Mroh4	0	0	0	0	0	0	#DIV/0!	#NUM!
XLOC_007311	2300005B03Rik	0	0	0	0	0	0	#DIV/0!	#NUM!
XLOC_007313	Ly6d	0.487462	3.08751	0	0.515453	0.465542	0.0835108	#DIV/0!	#NUM!
XLOC_007314	D730001G18Rik	0	0	0	0	0	0	#DIV/0!	#NUM!
XLOC_007315	Ly6k	0	0	0	0	0	0	#DIV/0!	#NUM!
XLOC_007316	Gml	0	0	0	0	0	0	#DIV/0!	#NUM!
XLOC_007317	Cyp11b1	0	0	0	0	0	0	#DIV/0!	#NUM!
XLOC_007318	Cyp11b2	0	0	0	0	0	0	#DIV/0!	#NUM!
XLOC_007324	9030619P08Rik	0	0	0	0	0	0	#DIV/0!	#NUM!
XLOC_007329	Mroh6	0.0196531	0.045736	0	0.0627605	0.0434135	0.0527042	#DIV/0!	#NUM!
XLOC_007337	Mir6952	0	0	0	0	0	0	#DIV/0!	#NUM!
XLOC_007340	BC024139,Eppk1	0	0.0396448	0.0114643	0.00550892	0.00378764	0	#NUM!	#NUM!
XLOC_007342	Mir1942	0	0	0	0	0	0	#DIV/0!	#NUM!
XLOC_007344	Gm10872	0.0789709	0	0.0893998	0	0	0	#DIV/0!	#NUM!
XLOC_007347	Tssk5	0	0	0	0	0	0	#DIV/0!	#NUM!
XLOC_007350	Scrt1	0	0	0	0	0	0	#DIV/0!	#NUM!
XLOC_007357	Foxh1	0	0	0	0	0	0	#DIV/0!	#NUM!
XLOC_007363	Mb	0	0	0.179484	0.168108	0	0.161475	#DIV/0!	#NUM!
XLOC_007365	Apol7a	0	0.115347	0	0	0.0438622	0	#DIV/0!	#NUM!
XLOC_007366	Apol9a	0	0.0377051	0.21699	0.0513498	0.107877	0	#NUM!	#NUM!
XLOC_007367	Apol7b	0	0	0	0	0	0.0205778	#DIV/0!	#NUM!
XLOC_007368	Apol7c	0	0	0.037573	0	0	0	#DIV/0!	#NUM!
XLOC_007369	1700025B11Rik	0	0.133313	0	0.175924	0	0	#NUM!	#NUM!
XLOC_007371	Apol11b	0	0.129855	0	0.0355097	0	0	#NUM!	#NUM!
XLOC_007377	Cacng2	0.0231684	0	0	0	0	0.0155444	#DIV/0!	#NUM!
XLOC_007379	Pvalb	0	0	0	0	0	0	#DIV/0!	#NUM!
XLOC_007381	Tex33	0	0	0	0	0	0	#DIV/0!	#NUM!
XLOC_007383	Tmprss6	0.0624774	0.0323176	0.0231898	0	0	0	#NUM!	#NUM!
XLOC_007386	Sstr3	0.0167411	0	0	0	0.0123143	0	#DIV/0!	#NUM!
XLOC_007397	Baiap2l2	0	0.0772928	0.407144	0.140918	0.0490157	0.0445429	#DIV/0!	#NUM!
XLOC_007400	Mir1943	0	0	0	0	0	0	#DIV/0!	#NUM!
XLOC_007402	Kcnj4	0	0.0494297	0	0	0	0	#NUM!	#NUM!
XLOC_007413	Mir7213	0	0	0	0	0	0	#DIV/0!	#NUM!
XLOC_007415	Snord83b	0	0	0	0	0	0	#DIV/0!	#NUM!
XLOC_007416	Snord43	0	0	0	0	0	0	#DIV/0!	#NUM!
XLOC_007418	Enthd1	0.0324741	0	0	0	0	0	#DIV/0!	#NUM!
XLOC_007419	A430088P11Rik	0	0.0116404	0	0	0	0	#NUM!	#NUM!
XLOC_007433	AI848285	0.0385761	0	0.0431708	0	0	0.103867	#DIV/0!	#NUM!
XLOC_007434	Tnfrsf13c	0.181511	0.113014	0.0406001	0.0386009	0.0268893	0	#NUM!	#NUM!
XLOC_007439	Cyp2d11,Mir7684	0	0	0	0	0	0	#DIV/0!	#NUM!
XLOC_007440	Cyp2d10	0	0	0	0	0	0	#DIV/0!	#NUM!
XLOC_007441	Cyp2d34	0	0	0	0	0	0	#DIV/0!	#NUM!
XLOC_007442	Cyp2d13	0	0	0	0	0	0	#DIV/0!	#NUM!
XLOC_007443	Cyp2d37-ps	0	0	0	0.134022	0	0	#DIV/0!	#NUM!
XLOC_007444	Cyp2d40	0	0	0	0	0	0	#DIV/0!	#NUM!
XLOC_007445	Cyp2d26	0.04275	0	0	0.0454378	0	0	#DIV/0!	#NUM!
XLOC_007460	Efcab6	0	0.0440267	0	0.0138324	0.0209235	0	#DIV/0!	#NUM!
XLOC_007461	Sult4a1	0.028458	0	0.0952698	0	0.105101	0.0764593	#DIV/0!	#NUM!
XLOC_007462	Pnpla5	0	0	0	0	0	0	#DIV/0!	#NUM!
XLOC_007465	Gm20556	0.0591816	0	0	0	0	0.0800246	#DIV/0!	#NUM!
XLOC_007468	Mir1249	0	0	0	0	0	0	#DIV/0!	#NUM!
XLOC_007469	Smc1b	0.0162559	0	0	0	0	0	#DIV/0!	#NUM!
XLOC_007470	Gm19277	0	0	0	0	0	0	#DIV/0!	#NUM!
XLOC_007471	7530416G11Rik	0	0	0	0	0	0	#DIV/0!	#NUM!
XLOC_007474	Pkdrej	0	0	0.030391	0.0291684	0.0133919	0.0244234	#DIV/0!	#NUM!
XLOC_007477	Mir6393	0	0	0	0	0	0	#DIV/0!	#NUM!
XLOC_007480	Ttll8	0	0	0	0	0	0	#DIV/0!	#NUM!
XLOC_007481	Mlc1	0.0291716	0.0453435	0.0325595	0.0310331	0.0431054	0	#NUM!	#NUM!
XLOC_007488	Mir7118	0	0	0	0	0	0	#DIV/0!	#NUM!
XLOC_007490	Mir6958	0	0	0	0	0	0	#DIV/0!	#NUM!
XLOC_007492	Mir6959	0	0	0	0	0	0	#DIV/0!	#NUM!
XLOC_007496	Syce3	0	0	0	0	0	0	#DIV/0!	#NUM!
XLOC_007500	Syt10	0	0	0	0	0	0	#DIV/0!	#NUM!
XLOC_007502	Spn-ps	0	0	0	0	0	0	#DIV/0!	#NUM!
XLOC_007506	Mir544	0	0	0	0	0	0	#DIV/0!	#NUM!
XLOC_007511	9430014N10Rik	0	0	0	0	0	0	#DIV/0!	#NUM!
XLOC_007515	LOC100043315	0	0	0	0	0	0	#DIV/0!	#NUM!
XLOC_007516	Nell2	0.0209928	0	0.0233768	0.0223443	0.09279	0.0281565	#DIV/0!	#NUM!
XLOC_007517	Dbx2	0	0	0	0.0318904	0	0.0402859	#DIV/0!	#NUM!
XLOC_007518	D030018L15Rik	0.0207999	0.00805274	0	0	0	0	#NUM!	#NUM!
XLOC_007519	2610037D02Rik	0.03636	0	0	0.038708	0	0.0243693	#DIV/0!	#NUM!
XLOC_007534	Olfr288	0	0	0	0	0.0243649	0	#DIV/0!	#NUM!
XLOC_007535	Olfr287	0	0	0	0	0	0	#DIV/0!	#NUM!
XLOC_007536	Olfr286	0	0	0	0	0	0	#DIV/0!	#NUM!
XLOC_007537	H1fnt	0	0	0	0	0	0	#DIV/0!	#NUM!
XLOC_007539	Olfr257	0	0	0	0	0	0	#DIV/0!	#NUM!
XLOC_007540	Olfr284	0	0	0	0	0	0	#DIV/0!	#NUM!
XLOC_007541	Olfr283	0	0	0	0	0	0	#DIV/0!	#NUM!
XLOC_007544	Mir1291,Snora34	0	0	0	58.4353	0	0	#DIV/0!	#NUM!
XLOC_007545	Snora2b	0	0	0	0	0	0	#DIV/0!	#NUM!
XLOC_007553	Ddn	0.0176241	0.109327	0.0588207	0.0187628	0	0.0826746	#NUM!	#NUM!
XLOC_007561	C1ql4	0	0	0	0	0	0	#DIV/0!	#NUM!
XLOC_007563	Fam186b	0	0.0323714	0	0.0222036	0	0	#NUM!	#NUM!
XLOC_007567	Faim2	0	0.0436918	0.125315	0.0595624	0.216858	0.047186	#DIV/0!	#NUM!
XLOC_007571	1700030F18Rik	0	0	0	0	0	0	#DIV/0!	#NUM!
XLOC_007573	Mir3473	0	0	0	0	0	0	#DIV/0!	#NUM!
XLOC_007581	Mir6961	0	0	0	0	0	0	#DIV/0!	#NUM!
XLOC_007582	Cela1	0.0675135	0.0528723	0	0	0.0505706	0	#DIV/0!	#NUM!
XLOC_007584	I730030J21Rik	0	0	0	0	0	0	#DIV/0!	#NUM!
XLOC_007588	5430421N21Rik,Krt81,Krt83,Krt85	0	0	0	0	0	0	#DIV/0!	#NUM!
XLOC_007589	Krt84	0.0524711	0	0	0	0	0.0176137	#DIV/0!	#NUM!
XLOC_007590	Krt82	0	0	0	0.0348082	0	0	#DIV/0!	#NUM!
XLOC_007591	4732456N10Rik	0	0.0620722	0	0	0	0	#NUM!	#NUM!
XLOC_007592	Krt75	0	0	0	0	0	0	#DIV/0!	#NUM!
XLOC_007593	Gm5476	0	0	0	0	0	0	#DIV/0!	#NUM!
XLOC_007594	Gm5414	0	0	0	0	0	0	#DIV/0!	#NUM!
XLOC_007595	Gm5478	0	0	0	0	0	0	#DIV/0!	#NUM!
XLOC_007596	Krt6b	0	0	0	0	0	0	#DIV/0!	#NUM!
XLOC_007597	Krt6a	0	0	0	0	0	0	#DIV/0!	#NUM!
XLOC_007598	Krt5	0	0	0	0	0	0	#DIV/0!	#NUM!
XLOC_007599	Krt71	0	0	0	0	0	0	#DIV/0!	#NUM!
XLOC_007600	Krt74	0	0	0	0	0	0	#DIV/0!	#NUM!
XLOC_007601	Krt72	0	0	0	0	0	0	#DIV/0!	#NUM!
XLOC_007602	Krt73	0	0	0	0	0	0	#DIV/0!	#NUM!
XLOC_007603	Krt2	0	0	0	0	0	0	#DIV/0!	#NUM!
XLOC_007604	Krt1	0	0	0	0	0.0204221	0	#DIV/0!	#NUM!
XLOC_007605	Krt77	0	0	0	0	0	0	#DIV/0!	#NUM!
XLOC_007606	Krt76	0	0	0	0	0	0	#DIV/0!	#NUM!
XLOC_007607	Krt4	0	0.0499126	0	0	0	0.0215727	#NUM!	#NUM!
XLOC_007609	Krt78	0	0.0299083	0	0	0	0	#NUM!	#NUM!
XLOC_007616	Sp7	0	0	0	0.0316942	0	0	#DIV/0!	#NUM!
XLOC_007621	Mir688	0	0	0	0	0	0	#DIV/0!	#NUM!
XLOC_007623	Cistr-act	0	0	0	0	0	0	#DIV/0!	#NUM!
XLOC_007624	Hotair	0	0	0	0	0	0	#DIV/0!	#NUM!
XLOC_007625	D930007P13Rik	0	0	0	0	0	0	#DIV/0!	#NUM!
XLOC_007629	Gpr84	0.0456715	0.0356117	0	0.0485337	0	0.0307894	#NUM!	#NUM!
XLOC_007632	Mir6963	0	0	0	0	0	0	#DIV/0!	#NUM!
XLOC_007633	Gtsf1	0	0	0	0	0	0	#DIV/0!	#NUM!
XLOC_007634	BC048502	0	0	0	0	0	0	#DIV/0!	#NUM!
XLOC_007636	Glycam1	0	0	0	0	0	0	#DIV/0!	#NUM!
XLOC_007637	Mucl1,Spt1	0	0	0	0	0	0	#DIV/0!	#NUM!
XLOC_007638	Olfr161	0	0	0	0	0	0	#DIV/0!	#NUM!
XLOC_007640	Olfr15	0	0	0	0	0	0.0559054	#DIV/0!	#NUM!
XLOC_007645	Gm5766	0.0348716	0	0	0	0	0.0703639	#DIV/0!	#NUM!
XLOC_007650	4930562C15Rik	0.0171947	0	0	0.0549188	0.0253	0.0230438	#DIV/0!	#NUM!
XLOC_007654	Smim22	0	0.412066	0	0	0.533587	0.464223	#DIV/0!	#NUM!
XLOC_007656	Sec14l5	0	0	0	0	0.0214721	0	#DIV/0!	#NUM!
XLOC_007659	1700123O21Rik	0	0	0	0	0	0	#DIV/0!	#NUM!
XLOC_007664	Rpl39l	0.199592	0	0	0	0	0	#DIV/0!	#NUM!
XLOC_007665	Atf7ip2	0	0	0	0.0277531	0.0192497	0	#DIV/0!	#NUM!
XLOC_007673	Tnfrsf17	0	0	0	0.104523	0	0	#DIV/0!	#NUM!
XLOC_007675	Gm9961	0	0	0	0	0	0	#DIV/0!	#NUM!
XLOC_007677	1700003L19Rik	0	0	0	0	0	0	#DIV/0!	#NUM!
XLOC_007680	Mir193b	0	0	0	0	0	0	#DIV/0!	#NUM!
XLOC_007681	Mir365-1	0	0	0	0	0	0	#DIV/0!	#NUM!
XLOC_007683	Pla2g10os	0	0	0	0	0	0	#DIV/0!	#NUM!
XLOC_007687	2900011O08Rik	0.0288236	0	0	0	0	0	#DIV/0!	#NUM!
XLOC_007688	Mir484	0	0	0	0	0	0	#DIV/0!	#NUM!
XLOC_007691	A630010A05Rik	0	0	0	0	0	0	#DIV/0!	#NUM!
XLOC_007693	Efcab1	0	0.30981	0.148773	0.13999	0.296249	0.0446558	#DIV/0!	#NUM!
XLOC_007706	Serpind1	0.0312154	0.0485401	0.0348608	0	0	0.0209792	#NUM!	#NUM!
XLOC_007709	Aifm3	0	0.0231354	0.033227	0.0316627	0.0439918	0	#NUM!	#NUM!
XLOC_007716	B830017H08Rik	0	0	0	0	0.0498571	0	#DIV/0!	#NUM!
XLOC_007717	Tssk1	0.0492522	0.153724	0.0552857	0	0	0	#NUM!	#NUM!
XLOC_007718	Tssk2	0.0518113	0.0404485	0	0.0550363	0.0771807	0	#DIV/0!	#NUM!
XLOC_007719	Vpreb2	0.247759	0	0	0	0	0	#DIV/0!	#NUM!
XLOC_007721	Rtn4r	0	0.0287898	0	0.0393264	0.10961	0.0497763	#DIV/0!	#NUM!
XLOC_007730	Olfr166	0	0	0	0	0	0	#DIV/0!	#NUM!
XLOC_007738	Vwa5b2	0.0433099	0	0.0629954	0	0.0216794	0	#DIV/0!	#NUM!
XLOC_007739	Mir1224	0	0	0	0	0	0	#DIV/0!	#NUM!
XLOC_007743	Snord66	0	0	0	0	0	0	#DIV/0!	#NUM!
XLOC_007753	Ahsg	0.0670809	0.0782194	0.0562614	0.0711856	0.037299	0	#NUM!	#NUM!
XLOC_007754	Fetub	0	0	0	0.0477039	0.0402094	0	#DIV/0!	#NUM!
XLOC_007755	Hrg	0	0	0	0	0	0	#DIV/0!	#NUM!
XLOC_007756	Kng1	0	0	0	0	0	0	#DIV/0!	#NUM!
XLOC_007758	Snord2	0	0	0	0	0	0	#DIV/0!	#NUM!
XLOC_007759	Snora81	0	34.1213	16.8732	21.8491	11.2234	26.5969	#DIV/0!	#NUM!
XLOC_007760	Adipoq	0	0	0	0	0	0.0402041	#DIV/0!	#NUM!
XLOC_007762	Rtp1	0	0	0	0	0	0	#DIV/0!	#NUM!
XLOC_007766	A230028O05Rik	0	0	0	0.0510811	0	0.0644219	#DIV/0!	#NUM!
XLOC_007767	Tprg	0	0	0	0	0.0518258	0	#DIV/0!	#NUM!
XLOC_007768	Trp63	0.028422	0.0110091	0	0.0426033	0.010441	0.0095139	#DIV/0!	#NUM!
XLOC_007769	Cldn16	0	0	0	0	0	0	#DIV/0!	#NUM!
XLOC_007771	Ostn	0	0	0	0	0	0	#DIV/0!	#NUM!
XLOC_007773	Gm10823	0	0	0	0	0	0	#DIV/0!	#NUM!
XLOC_007774	Hrasls	0	0	0	0	0	0	#DIV/0!	#NUM!
XLOC_007781	Mfi2	0.0158779	0	0	0	0	0.0212731	#DIV/0!	#NUM!
XLOC_007785	Bex6	0	0	0	0	0	0	#DIV/0!	#NUM!
XLOC_007790	Tm4sf19	0	0	0	0	0	0	#DIV/0!	#NUM!
XLOC_007793	Zdhhc19	0	0	0	0	0	0	#DIV/0!	#NUM!
XLOC_007801	Mir1947	0	0	0	0	0	0	#DIV/0!	#NUM!
XLOC_007809	Ropn1	0	0	0	0	0	0	#DIV/0!	#NUM!
XLOC_007820	Stfa2l1	1.31655	1.07266	0.314545	2.75912	0.211943	0	#NUM!	#NUM!
XLOC_007821	Gm5483	1.05766	0.646444	0	1.10821	0	0	#NUM!	#NUM!
XLOC_007822	Gm5416	0	0	0	0.540732	0	0.390007	#DIV/0!	#NUM!
XLOC_007823	2010005H15Rik	0.178215	0	0	0	0	0.123628	#DIV/0!	#NUM!
XLOC_007824	Stfa1	2.07181	0	1.2359	0	0.416248	0	#DIV/0!	#NUM!
XLOC_007825	Ildr1	0.0466309	0.0345001	0.0259705	0	0.0163741	0.0156378	#NUM!	#NUM!
XLOC_007835	4930542C21Rik	0.0806954	0	0	0	0.121467	0	#DIV/0!	#NUM!
XLOC_007839	Cd80	0.0824154	0.0321026	0	0.0438029	0	0	#NUM!	#NUM!
XLOC_007842	Igsf11	0.0194102	0.0451685	0.0432096	0	0.0142911	0.0130125	#NUM!	#NUM!
XLOC_007843	Lsamp	0	0.127794	0.061167	0.0583351	0.0809684	0.01841	#DIV/0!	#NUM!
XLOC_007846	Mir568	0	0	0	0	0	0	#DIV/0!	#NUM!
XLOC_007847	Drd3	0	0	0	0	0	0	#DIV/0!	#NUM!
XLOC_007852	Wdr52	0.0196086	0.0151812	0	0.0104431	0.0143881	0	#DIV/0!	#NUM!
XLOC_007854	Cd200r1	0	0.0570048	0.0409587	0.15575	0.0271274	0	#NUM!	#NUM!
XLOC_007855	Cd200r4	0	0	0	0.0438029	0	0	#DIV/0!	#NUM!
XLOC_007856	Cd200r2	0.0398991	0.0310751	0	0	0	0	#NUM!	#NUM!
XLOC_007857	Cd200r3	0	0.119845	0	0	0	0	#NUM!	#NUM!
XLOC_007861	Slc9c1	0	0	0	0	0	0	#DIV/0!	#NUM!
XLOC_007862	Gcsam	0	0.0156005	0	0.0214049	0	0.107911	#NUM!	#NUM!
XLOC_007863	Dppa4	0	0.16315	0.259324	0.110981	0.0778317	0	#NUM!	#NUM!
XLOC_007866	Retnlb	0	0	0	0	0	0	#DIV/0!	#NUM!
XLOC_007867	Retnla	2.82512	7.69363	0.171755	0.78478	0.11473	0	#NUM!	#NUM!
XLOC_007868	Retnlg	1.01677	0	0	0.460083	0	0	#DIV/0!	#NUM!
XLOC_007870	Myh15	0	0	0	0	0	0	#DIV/0!	#NUM!
XLOC_007873	Gm6936	0	0	0	0	0	0.0337364	#DIV/0!	#NUM!
XLOC_007874	G730013B05Rik	0	0.0190729	0	0	0	0	#NUM!	#NUM!
XLOC_007875	4930542D17Rik	0.105893	0.0413442	0	0	0	0	#NUM!	#NUM!
XLOC_007876	Mir6363	0	0	0	0	0	105.736	#DIV/0!	#NUM!
XLOC_007888	Olfr183	0	0	0	0	0	0	#DIV/0!	#NUM!
XLOC_007889	Olfr195	0	0	0	0	0	0	#DIV/0!	#NUM!
XLOC_007890	Olfr203	0	0	0	0	0	0	#DIV/0!	#NUM!
XLOC_007891	Gabrr3	0	0	0	0	0	0	#DIV/0!	#NUM!
XLOC_007893	4930547E14Rik	0	0	0	0	0	0	#DIV/0!	#NUM!
XLOC_007894	Stx19	0.124091	0.0485373	0.279602	0	0.092767	0.125923	#NUM!	#NUM!
XLOC_007897	Pou1f1	0	0	0	0	0	0	#DIV/0!	#NUM!
XLOC_007899	1700010K23Rik	0	0	0	0	0	0	#DIV/0!	#NUM!
XLOC_007901	D16Ertd519e	0	0	0	0	0	0	#DIV/0!	#NUM!
XLOC_007902	4931420L22Rik	0	0	0	0.111114	0	0	#DIV/0!	#NUM!
XLOC_007903	4930567J20Rik	0	0	0	0	0	0	#DIV/0!	#NUM!
XLOC_007906	4930578N18Rik	0	0	0	0	0	0	#DIV/0!	#NUM!
XLOC_007909	Mir99a	0	0	0	0	0	0	#DIV/0!	#NUM!
XLOC_007910	Mirlet7c-1	0	0	0	0	0	0	#DIV/0!	#NUM!
XLOC_007911	Mir125b-2	0	0	0	0	0	0	#DIV/0!	#NUM!
XLOC_007913	4930478L05Rik	0.0737121	0.172126	0	0	0.136524	0.0495997	#DIV/0!	#NUM!
XLOC_007914	Chodl	0.0266813	0.0414522	0	0.056777	0.748423	0.0358293	#DIV/0!	#NUM!
XLOC_007916	4930553E22Rik	0	0	0	0	0	0	#DIV/0!	#NUM!
XLOC_007917	4930529L06Rik	0	0	0	0	0	0	#DIV/0!	#NUM!
XLOC_007918	Mir155	0	0	0	0	0	0	#DIV/0!	#NUM!
XLOC_007922	4930556C24Rik	0	0	0	0	0	0	#DIV/0!	#NUM!
XLOC_007928	Krtap13-1	0	0	0	0	0	0	#DIV/0!	#NUM!
XLOC_007929	2310034C09Rik	0	0	0	0	0	0	#DIV/0!	#NUM!
XLOC_007930	Krtap15	0	0	0	0	0	0	#DIV/0!	#NUM!
XLOC_007931	Gm10229	0	0	0	0	0	0	#DIV/0!	#NUM!
XLOC_007932	Krtap6-1	0	0	0	0	0	0	#DIV/0!	#NUM!
XLOC_007933	Krtap20-2	0	0	0	0	0	0	#DIV/0!	#NUM!
XLOC_007940	Olig2	0	0	0	0	0	0	#DIV/0!	#NUM!
XLOC_007941	Olig1	0.0314814	0	0	0	0	0	#DIV/0!	#NUM!
XLOC_007953	2410124H12Rik	0	0	0	0	0	0	#DIV/0!	#NUM!
XLOC_007954	Clic6	0	0.0682718	0.0195903	0.0187471	0.0647842	0.0236014	#DIV/0!	#NUM!
XLOC_007955	Mir802	0	0	0	0	0	0	#DIV/0!	#NUM!
XLOC_007961	Sim2	0	0	0	0	0	0	#DIV/0!	#NUM!
XLOC_007971	Pcp4	0	0.107132	0.310535	0	0	0	#NUM!	#NUM!
XLOC_007974	Mefv	0	0	0	0.068709	0	0	#DIV/0!	#NUM!
XLOC_007981	4930455F16Rik	0	0	0	0	0	0	#DIV/0!	#NUM!
XLOC_007999	Cldn26	0	0	0.0573369	0	0	0	#DIV/0!	#NUM!
XLOC_008003	Grin2a	0	0.0449043	0.0966131	0	0.0106474	0	#NUM!	#NUM!
XLOC_008009	Tnp2	0	0	0	0	0	0	#DIV/0!	#NUM!
XLOC_008010	Prm3	0	0	0	0	0	0	#DIV/0!	#NUM!
XLOC_008011	Prm2	0	0	0	0	0	0	#DIV/0!	#NUM!
XLOC_008012	Prm1	0.279682	0.228629	0	0	0	0	#NUM!	#NUM!
XLOC_008018	Mir1945	0	0	0	0	0	0	#DIV/0!	#NUM!
XLOC_008020	Mir6365	0	0	0	0	0	0	#DIV/0!	#NUM!
XLOC_008021	2310015D24Rik	0.0229148	0	0	0	0	0	#DIV/0!	#NUM!
XLOC_008023	Pla2g10	0	0.039233	0	0.106815	0	0	#NUM!	#NUM!
XLOC_008025	Ifitm7	0	0	0	0.0965359	0	0	#DIV/0!	#NUM!
XLOC_008035	Olfr19	0	0	0	0	0	0	#DIV/0!	#NUM!
XLOC_008036	4933404G15Rik	0	0	0	0	0	0	#DIV/0!	#NUM!
XLOC_008037	Spag6	0	0.0426167	0	0	0	0.0184181	#NUM!	#NUM!
XLOC_008039	Igll1	0.271367	0.0711653	0	0.19169	0.0683208	0	#DIV/0!	#NUM!
XLOC_008043	Mir130b	0	0	0	0	0	0	#DIV/0!	#NUM!
XLOC_008044	Mir301b	0	0	0	0	0	0	#DIV/0!	#NUM!
XLOC_008050	4930451C15Rik	0	0	0	0.0340922	0.0677745	0	#DIV/0!	#NUM!
XLOC_008056	Gsc2	0	0	0	0	0	0	#DIV/0!	#NUM!
XLOC_008059	Mir6366	0	0	0	0	0	0	#DIV/0!	#NUM!
XLOC_008060	4933432I09Rik	0	0	0.178177	0	0	0.0356853	#DIV/0!	#NUM!
XLOC_008065	Mir185	0	0	0	0	0	0	#DIV/0!	#NUM!
XLOC_008071	Olfr164	0	0	0	0	0	0	#DIV/0!	#NUM!
XLOC_008072	Olfr165	0	0	0	0	0	0	#DIV/0!	#NUM!
XLOC_008073	Olfr167	0	0	0	0	0	0	#DIV/0!	#NUM!
XLOC_008074	Olfr168	0	0	0	0	0	0	#DIV/0!	#NUM!
XLOC_008075	Olfr169	0	0	0	0	0	0	#DIV/0!	#NUM!
XLOC_008076	Olfr170	0	0	0	0	0	0	#DIV/0!	#NUM!
XLOC_008077	Olfr171	0	0	0	0	0	0	#DIV/0!	#NUM!
XLOC_008081	Mir684-1	0	0	0	0	0	0	#DIV/0!	#NUM!
XLOC_008091	2310042E22Rik	0.0565702	0	0	0	0	0	#DIV/0!	#NUM!
XLOC_008092	Gm16863	0	0	0	0	0	0	#DIV/0!	#NUM!
XLOC_008093	Mir7680	0	0	0	0	0	0	#DIV/0!	#NUM!
XLOC_008097	Liph	0.0177616	0.0413297	0	0.0368834	0.0392195	0.023811	#DIV/0!	#NUM!
XLOC_008101	Dgkg	0	0.0365182	0.0654603	0.0125538	0.0346211	0.0867845	#DIV/0!	#NUM!
XLOC_008102	Mir8095	0	0	0	0	0	0	#DIV/0!	#NUM!
XLOC_008103	Crygs	0	0	0	0	0.180014	0	#DIV/0!	#NUM!
XLOC_008105	LOC102632430	0	0	0	0	0	0	#DIV/0!	#NUM!
XLOC_008106	Kng2	0	0	0	0	0	0	#DIV/0!	#NUM!
XLOC_008109	Sst	0	0	0	0	0.114444	0	#DIV/0!	#NUM!
XLOC_008110	Rtp2	0	0	0	0	0	0	#DIV/0!	#NUM!
XLOC_008115	Tmem207	0.0461073	0	0	0	0	0	#DIV/0!	#NUM!
XLOC_008117	Gmnc	0	0	0	0	0	0	#DIV/0!	#NUM!
XLOC_008118	Uts2b	0	0	0	0	0	0	#DIV/0!	#NUM!
XLOC_008120	Mir690	0	0	0	0	0	0	#DIV/0!	#NUM!
XLOC_008122	Atp13a5	0	0	0	0	0.0218589	0	#DIV/0!	#NUM!
XLOC_008123	Atp13a4	0	0.0370829	0	0.0172194	0.0170806	0.015544	#DIV/0!	#NUM!
XLOC_008125	9030404E10Rik	0	0	0	0	0	0	#DIV/0!	#NUM!
XLOC_008126	Cpn2	0.0142564	0.0110472	0	0.0151809	0.0104774	0	#DIV/0!	#NUM!
XLOC_008132	Mir1195	0	0	0	0	0	0	#DIV/0!	#NUM!
XLOC_008144	Mir1946a	0	0	0	0	0	0	#DIV/0!	#NUM!
XLOC_008145	Slc51a	0	0	0	0	0	0	#DIV/0!	#NUM!
XLOC_008147	Muc20	0	0.0205072	0	0.0280902	0	0	#NUM!	#NUM!
XLOC_008148	Gm933	0	0	0	0	0	0	#DIV/0!	#NUM!
XLOC_008154	1700119H24Rik	0.153037	0.121931	0.177	0	0	0	#NUM!	#NUM!
XLOC_008158	1600019K03Rik	0	0	0	0	0	0	#DIV/0!	#NUM!
XLOC_008163	Csta1	0	0	0	0	0	0	#DIV/0!	#NUM!
XLOC_008164	Gm6815	0.0194402	0	0	0	0.0143133	0	#DIV/0!	#NUM!
XLOC_008165	BC117090	0.296802	0	0	0.310366	0	0	#DIV/0!	#NUM!
XLOC_008166	BC100530	0.946306	1.53366	0	1.98654	0.565691	0	#DIV/0!	#NUM!
XLOC_008167	Stfa2	0.507509	2.47615	0	1.06424	0	0.536807	#NUM!	#NUM!
XLOC_008168	Stfa3	1.06212	0.216439	0	0	0	0	#NUM!	#NUM!
XLOC_008169	Casr	0	0.0223385	0.0160206	0.0460439	0.0211867	0	#NUM!	#NUM!
XLOC_008170	Cd86	0	0.0619402	0.0296448	0.0282806	0.0588589	0	#NUM!	#NUM!
XLOC_008174	Fbxo40	0.026818	0.0416656	0.0897378	0	0.0197972	0.0360139	#NUM!	#NUM!
XLOC_008175	Stxbp5l	0.00538863	0.0083417	0	0	0	0	#NUM!	#NUM!
XLOC_008179	Nr1i2	0	0	0	0	0	0	#DIV/0!	#NUM!
XLOC_008180	Maats1	0.1213	0.0188361	0.135199	0	0.0178925	0.0162805	#NUM!	#NUM!
XLOC_008187	4930435E12Rik	0	0	0	0	0	0	#DIV/0!	#NUM!
XLOC_008189	Mir6540	0	0	0	0	0	0	#DIV/0!	#NUM!
XLOC_008190	4932412D23Rik	0.015987	0	0.0177775	0.0170218	0	0	#DIV/0!	#NUM!
XLOC_008191	4932412D23Rik	0	0	0	0	0	0	#DIV/0!	#NUM!
XLOC_008193	Gm15713	0	0	0	0	0	0	#DIV/0!	#NUM!
XLOC_008194	Tigit	0	0	0	0.169169	0	0	#DIV/0!	#NUM!
XLOC_008196	Zdhhc23	0	0.0890601	0	0	0	0	#NUM!	#NUM!
XLOC_008199	Sidt1	0.0461641	0.0119268	0.0171086	0	0.0566231	0	#NUM!	#NUM!
XLOC_008201	Mir3081	0	0	0	0	0	0	#DIV/0!	#NUM!
XLOC_008205	Gm609	0.0322739	0	0.0721072	0.0343264	0.0477422	0.0867818	#DIV/0!	#NUM!
XLOC_008206	BC016579	0	0.0242216	0	0	0.0230332	0.062812	#DIV/0!	#NUM!
XLOC_008207	Tmprss7	0	0	0.0581494	0	0.0384832	0	#DIV/0!	#NUM!
XLOC_008212	Cd96	0.0939732	0.0243553	0	0	0.023161	0	#DIV/0!	#NUM!
XLOC_008214	Gm5485	0	0	0	0.146644	0	0	#DIV/0!	#NUM!
XLOC_008215	Trat1	0	0	0.425001	0	0	0	#DIV/0!	#NUM!
XLOC_008217	Gm4827	0	0	0	0	0	0	#DIV/0!	#NUM!
XLOC_008219	Ccdc54	0	0	0	0	0.0836454	0	#DIV/0!	#NUM!
XLOC_008222	4930404A05Rik	0	0	0	0	0	0	#DIV/0!	#NUM!
XLOC_008223	Zpld1	0	0	0	0	0.0192094	0	#DIV/0!	#NUM!
XLOC_008231	Gpr128	0.0497494	0.0193158	0.0277299	0	0.0367	0	#NUM!	#NUM!
XLOC_008233	2310005G13Rik	0.0651783	0.0674413	0.0725952	0.0462474	0	0.0145723	#NUM!	#NUM!
XLOC_008236	Tmem30c	0	0	0	0	0.0387859	0	#DIV/0!	#NUM!
XLOC_008240	Gm813	0	0	0	0	0	0	#DIV/0!	#NUM!
XLOC_008241	E330017A01Rik	0	0	0	0.132432	0.191655	0	#DIV/0!	#NUM!
XLOC_008242	Gpr15	0	0.0440452	0	0	0	0	#NUM!	#NUM!
XLOC_008243	Olfr172	0	0	0	0	0	0	#DIV/0!	#NUM!
XLOC_008244	Olfr173	0	0	0	0	0	0	#DIV/0!	#NUM!
XLOC_008245	Olfr175-ps1	0	0	0	0	0	0	#DIV/0!	#NUM!
XLOC_008246	Olfr176,Olfr177	0	0	0	0	0	0	#DIV/0!	#NUM!
XLOC_008247	Olfr178	0	0	0	0	0	0	#DIV/0!	#NUM!
XLOC_008248	Olfr180	0	0	0	0.0689854	0	0	#DIV/0!	#NUM!
XLOC_008249	Olfr181	0	0	0	0	0	0	#DIV/0!	#NUM!
XLOC_008250	Olfr186	0.0832623	0	0	0	0	0	#DIV/0!	#NUM!
XLOC_008251	Olfr187	0.0689208	0	0	0	0	0	#DIV/0!	#NUM!
XLOC_008252	Olfr190	0	0	0	0	0	0	#DIV/0!	#NUM!
XLOC_008253	Olfr191	0	0	0	0	0	0	#DIV/0!	#NUM!
XLOC_008254	Olfr192	0	0	0	0	0	0	#DIV/0!	#NUM!
XLOC_008255	Olfr193	0	0	0	0	0	0	#DIV/0!	#NUM!
XLOC_008256	Olfr194	0	0	0	0	0	0	#DIV/0!	#NUM!
XLOC_008257	Olfr196	0	0	0	0	0	0	#DIV/0!	#NUM!
XLOC_008258	Olfr197	0	0	0	0	0	0	#DIV/0!	#NUM!
XLOC_008259	Olfr198	0	0	0	0	0	0	#DIV/0!	#NUM!
XLOC_008260	Olfr199	0	0	0	0	0	0	#DIV/0!	#NUM!
XLOC_008261	Olfr201	0	0	0	0	0	0	#DIV/0!	#NUM!
XLOC_008262	Olfr202	0	0	0	0	0	0	#DIV/0!	#NUM!
XLOC_008263	Olfr204	0	0	0	0	0	0	#DIV/0!	#NUM!
XLOC_008264	Olfr205	0.084608	0	0	0	0	0	#DIV/0!	#NUM!
XLOC_008265	Olfr206	0	0	0	0	0	0	#DIV/0!	#NUM!
XLOC_008266	Olfr207	0	0	0	0	0	0	#DIV/0!	#NUM!
XLOC_008267	1700022E09Rik	0	0	0	0	0	0	#DIV/0!	#NUM!
XLOC_008270	Epha6	0	0	0	0	0	0	#DIV/0!	#NUM!
XLOC_008274	Csnka2ip	0	0	0	0	0	0	#DIV/0!	#NUM!
XLOC_008277	Htr1f	0	0	0	0	0	0	#DIV/0!	#NUM!
XLOC_008279	Cadm2	0	0	0.022296	0	0.0196462	0.00896048	#DIV/0!	#NUM!
XLOC_008280	Speer2	0	0	0	0	0	0	#DIV/0!	#NUM!
XLOC_008282	Mir691	0	0	0	0	0	0	#DIV/0!	#NUM!
XLOC_008283	Lipi	0	0	0	0	0	0	#DIV/0!	#NUM!
XLOC_008287	1700041M19Rik	0	0	0	0	0	0	#DIV/0!	#NUM!
XLOC_008288	E330011O21Rik	0.0813222	0	0	0.258655	0.0612189	0	#DIV/0!	#NUM!
XLOC_008291	Tmprss15	0	0	0	0	0	0	#DIV/0!	#NUM!
XLOC_008301	Grik1	0	0.0143401	0	0	0.0136041	0	#DIV/0!	#NUM!
XLOC_008302	Cldn17	0	0	0	0	0	0	#DIV/0!	#NUM!
XLOC_008303	Cldn8	0	0	0	0	0	0	#DIV/0!	#NUM!
XLOC_008304	Krtap24-1	0	0	0	0	0	0	#DIV/0!	#NUM!
XLOC_008305	2310079G19Rik	0	0	0	0	0	0	#DIV/0!	#NUM!
XLOC_008306	Krtap26-1	0	0	0	0	0	0	#DIV/0!	#NUM!
XLOC_008307	Krtap27-1	0	0	0	0	0	0	#DIV/0!	#NUM!
XLOC_008308	2310061N02Rik	0	0	0	0	0	0	#DIV/0!	#NUM!
XLOC_008309	Krtap13	0	0	0	0	0	0	#DIV/0!	#NUM!
XLOC_008310	2310057N15Rik	0	0	0	0	0	0	#DIV/0!	#NUM!
XLOC_008311	Gm20741	0	0	0	0	0	0	#DIV/0!	#NUM!
XLOC_008312	Krtap14	0	0	0	0	0	0	#DIV/0!	#NUM!
XLOC_008313	Krtap19-1	0	0	0	0	0	0	#DIV/0!	#NUM!
XLOC_008314	Krtap16-1	0	0	0	0	0	0	#DIV/0!	#NUM!
XLOC_008315	Krtap19-3	0	0	0	0	0	0	#DIV/0!	#NUM!
XLOC_008316	Krtap19-4	0	0	0	0	0	0	#DIV/0!	#NUM!
XLOC_008317	Krtap19-5	0	0	0	0	0	0	#DIV/0!	#NUM!
XLOC_008318	Krtap19-9b	0	0	0	0	0	0	#DIV/0!	#NUM!
XLOC_008319	Krtap16-3	0	0	0	0	0	0	#DIV/0!	#NUM!
XLOC_008320	Krtap22-2	0	0	0	0	0	0	#DIV/0!	#NUM!
XLOC_008321	Gm10228	0	0	0	0	0	0	#DIV/0!	#NUM!
XLOC_008322	Krtap6-5	0	0	0	0	0	0	#DIV/0!	#NUM!
XLOC_008323	1110025L11Rik	0	0	0	0	0	0	#DIV/0!	#NUM!
XLOC_008324	Krtap21-1	0	0	0	0	0	0	#DIV/0!	#NUM!
XLOC_008325	Krtap6-2	0	0	0	0	0	0	#DIV/0!	#NUM!
XLOC_008326	Krtap8-1	0	0	0	0	0	0	#DIV/0!	#NUM!
XLOC_008327	Krtap7-1	0	0	0	0	0	0	#DIV/0!	#NUM!
XLOC_008328	Krtap11-1	0	0	0	0	0	0.102394	#DIV/0!	#NUM!
XLOC_008336	4932438H23Rik	0	0	0	0	0.0410431	0.0186623	#DIV/0!	#NUM!
XLOC_008343	1700048M11Rik	0.204287	0	0.239841	0.644608	0	0.142519	#DIV/0!	#NUM!
XLOC_008344	4930563D23Rik	0	0	0.0279753	0	0	0	#DIV/0!	#NUM!
XLOC_008345	Kcne1	0	0	0	0	0	0	#DIV/0!	#NUM!
XLOC_008346	LOC101056236	0	0	0	0	0	0	#DIV/0!	#NUM!
XLOC_008349	1810053B23Rik	0	0	0	0.223468	0	0	#DIV/0!	#NUM!
XLOC_008350	1700029J03Rik	0	0	0	0	0	0	#DIV/0!	#NUM!
XLOC_008352	Cldn14	0	0	0	0	0	0	#DIV/0!	#NUM!
XLOC_008356	Kcnj6	0	0	0	0	0	0	#DIV/0!	#NUM!
XLOC_008358	1600002D24Rik	0	0	0.0837424	0.0397938	0	0.226683	#DIV/0!	#NUM!
XLOC_008363	Itgb2l	0	0	0	0	0.0189792	0	#DIV/0!	#NUM!
XLOC_008364	Dscam	0	0	0	0.00916015	0	0	#DIV/0!	#NUM!
XLOC_008365	Mx1	0.0268492	0	0	0	0.0991117	0.0360583	#DIV/0!	#NUM!
XLOC_008366	Fam3b	0.093	0	0	0	0	0	#DIV/0!	#NUM!
XLOC_008368	Ripk4	0	0.0577528	0.0207167	0	0.0548111	0.0124783	#DIV/0!	#NUM!
XLOC_008371	Mir6964	0	0	0	0	0	0	#DIV/0!	#NUM!
XLOC_008376	Cldn20	0.129663	0.20564	0	0	0.397401	0.178009	#DIV/0!	#NUM!
XLOC_008377	1700102H20Rik	0	0	0	0.58047	0.224274	0.196473	#DIV/0!	#NUM!
XLOC_008388	Sytl3	0	0.0368813	0	0	0.140653	0	#DIV/0!	#NUM!
XLOC_008390	Gm1604b	0	0	0	0	0	0	#DIV/0!	#NUM!
XLOC_008392	Tcp10a	0	0.0228286	0	0	0	0	#NUM!	#NUM!
XLOC_008396	Ccr6	0	0.0939684	0	0	0	0	#NUM!	#NUM!
XLOC_008401	T	0	0	0	0.0357181	0	0	#DIV/0!	#NUM!
XLOC_008405	1700110C19Rik	0.114953	0	0	0	0.175208	0.314624	#DIV/0!	#NUM!
XLOC_008406	A230009B12Rik	0	0	0	0.0778299	0.0542229	0.0492502	#DIV/0!	#NUM!
XLOC_008410	Plg	0	0	0	0	0	0	#DIV/0!	#NUM!
XLOC_008411	C030013G03Rik	0	0	0	0	0	0	#DIV/0!	#NUM!
XLOC_008412	Slc22a2	0	0	0	0	0	0	#DIV/0!	#NUM!
XLOC_008414	Mrgprh	0	0	0	0	0	0	#DIV/0!	#NUM!
XLOC_008416	Snora20	0	0	0	0	0	0	#DIV/0!	#NUM!
XLOC_008418	Tcp10b	0.0332475	0	0	0.0707194	0.0491995	0	#DIV/0!	#NUM!
XLOC_008419	Gm10512	0.126337	0.197708	0	0	0.0472421	0.0854887	#DIV/0!	#NUM!
XLOC_008420	Smok2a	0	0	0	0	0	0	#DIV/0!	#NUM!
XLOC_008421	Smok2b	0	0.0229288	0	0	0	0	#NUM!	#NUM!
XLOC_008422	Tcp10c	0	0	0	0	0.0197122	0	#DIV/0!	#NUM!
XLOC_008423	Smok4a	0.117286	0.136733	0	0.0935765	0.108323	0.11819	#DIV/0!	#NUM!
XLOC_008425	Gm7168	0.0880156	0	0.0986508	0.0467708	0	0.148286	#DIV/0!	#NUM!
XLOC_008433	4933401D09Rik	0	0	0	0	0	0	#DIV/0!	#NUM!
XLOC_008439	Vmn2r90	0	0	0	0	0	0	#DIV/0!	#NUM!
XLOC_008440	Mir99b	0	0	0	0	0	0	#DIV/0!	#NUM!
XLOC_008441	Mirlet7e	0	0	0	0	0	0	#DIV/0!	#NUM!
XLOC_008442	Mir125a	0	0	0	0	0	0	#DIV/0!	#NUM!
XLOC_008444	Fpr2	0.112131	0.26284	0	0.297693	0.0836454	0	#DIV/0!	#NUM!
XLOC_008445	Fpr3	0	0	0	0	0	0	#DIV/0!	#NUM!
XLOC_008446	Fpr-rs4	0	0	0	0	0	0	#DIV/0!	#NUM!
XLOC_008447	Vmn2r124	0	0	0	0	0	0	#DIV/0!	#NUM!
XLOC_008448	Vmn2r91	0	0	0	0	0	0	#DIV/0!	#NUM!
XLOC_008449	Vmn2r92	0	0	0	0	0	0	#DIV/0!	#NUM!
XLOC_008450	Vmn2r93	0	0	0	0.0278686	0	0	#DIV/0!	#NUM!
XLOC_008451	Vmn2r95	0	0	0	0	0	0	#DIV/0!	#NUM!
XLOC_008452	Vmn2r96	0	0	0	0	0	0	#DIV/0!	#NUM!
XLOC_008453	Vmn2r97	0	0	0	0	0	0	#DIV/0!	#NUM!
XLOC_008454	Vmn2r98	0	0	0	0.0278686	0	0	#DIV/0!	#NUM!
XLOC_008455	Vmn2r99	0	0	0	0	0	0	#DIV/0!	#NUM!
XLOC_008456	Vmn2r100	0	0	0	0.0281143	0	0	#DIV/0!	#NUM!
XLOC_008457	Vmn2r101	0	0	0	0	0	0	#DIV/0!	#NUM!
XLOC_008458	Vmn2r102	0	0	0	0	0	0	#DIV/0!	#NUM!
XLOC_008459	Vmn2r103	0	0	0	0	0	0	#DIV/0!	#NUM!
XLOC_008460	Vmn2r107	0	0	0	0	0	0	#DIV/0!	#NUM!
XLOC_008461	Vmn1r224	0.0870706	0	0	0	0	0	#DIV/0!	#NUM!
XLOC_008462	Vmn1r225	0	0	0	0	0	0	#DIV/0!	#NUM!
XLOC_008463	Vmn1r226	0	0	0	0	0	0	#DIV/0!	#NUM!
XLOC_008464	Vmn1r227	0	0	0	0	0	0	#DIV/0!	#NUM!
XLOC_008465	Vmn1r229	0	0	0	0	0	0	#DIV/0!	#NUM!
XLOC_008466	Vmn1r230	0	0	0	0	0	0	#DIV/0!	#NUM!
XLOC_008469	Vmn1r234	0	0	0	0	0	0	#DIV/0!	#NUM!
XLOC_008470	Vmn1r235	0	0	0	0	0	0	#DIV/0!	#NUM!
XLOC_008471	Vmn1r236	0	0	0	0	0	0	#DIV/0!	#NUM!
XLOC_008472	Vmn1r237	0	0	0	0	0	0	#DIV/0!	#NUM!
XLOC_008486	Vmn2r112	0	0	0	0	0	0	#DIV/0!	#NUM!
XLOC_008487	Vmn2r113	0	0	0	0	0	0	#DIV/0!	#NUM!
XLOC_008489	Vmn2r115	0	0	0	0	0	0	#DIV/0!	#NUM!
XLOC_008490	Vmn2r116	0	0	0	0	0	0	#DIV/0!	#NUM!
XLOC_008491	Zscan10	0	0	0	0	0	0	#DIV/0!	#NUM!
XLOC_008492	Ccdc64b	0	0.0279929	0	0	0.0266398	0.0483978	#DIV/0!	#NUM!
XLOC_008494	Cldn6	0	0	0.105939	0	0	0.191047	#DIV/0!	#NUM!
XLOC_008498	Prss32	0	0	0	0	0	0	#DIV/0!	#NUM!
XLOC_008499	Prss21	0	0	0	0	0	0	#DIV/0!	#NUM!
XLOC_008500	Dcpp1	0	0	0	0	0	0	#DIV/0!	#NUM!
XLOC_008501	Dcpp2	0	0	0	0	0	0	#DIV/0!	#NUM!
XLOC_008502	Dcpp3	0	0	0	0	0	0	#DIV/0!	#NUM!
XLOC_008503	Sbp	0	0	0	0	0	0	#DIV/0!	#NUM!
XLOC_008504	Prss27	0	0	0	0	0	0	#DIV/0!	#NUM!
XLOC_008517	Snora64	0	0	534.963	63.8314	105.839	79.5653	#DIV/0!	#NUM!
XLOC_008518	Rpl3l	0	0	0.164424	0.0557697	0	0	#DIV/0!	#NUM!
XLOC_008520	Hs3st6	0	0	0	0	0.0898634	0	#DIV/0!	#NUM!
XLOC_008521	Meiob	0	0	0	0	0	0	#DIV/0!	#NUM!
XLOC_008523	Igfals	0	0	0.0362604	0.0345211	0	0.0436392	#DIV/0!	#NUM!
XLOC_008528	Ptx4	0	0	0	0	0	0	#DIV/0!	#NUM!
XLOC_008530	Ccdc154	0	0.0437497	0	0	0.0415836	0.056724	#DIV/0!	#NUM!
XLOC_008535	Prss34	0	0.0472154	0	0	0	0	#NUM!	#NUM!
XLOC_008536	Prss28	0	0	0	0	0	0	#DIV/0!	#NUM!
XLOC_008537	Prss29	0	0	0	0	0	0	#DIV/0!	#NUM!
XLOC_008538	Tpsb2	0	0.107859	0	0	0.051593	0	#DIV/0!	#NUM!
XLOC_008539	Tpsg1	0	0	0	0	0	0	#DIV/0!	#NUM!
XLOC_008540	Tekt4	0	0.0361151	0	0	0	0	#NUM!	#NUM!
XLOC_008543	Gng13	0	0	0.314545	0	0	0	#DIV/0!	#NUM!
XLOC_008545	Mslnl	0.0256151	0.059681	0	0.054512	0.0189012	0.0171949	#DIV/0!	#NUM!
XLOC_008547	Mir6966	0	0	0	0	0	0	#DIV/0!	#NUM!
XLOC_008565	Mir6968	0	0	0	0	0	0	#DIV/0!	#NUM!
XLOC_008570	Mir7216	0	0	0	0	0	0	#DIV/0!	#NUM!
XLOC_008571	Mir7217	0	0	0	0	0	0	#DIV/0!	#NUM!
XLOC_008572	Mir7218	0	0	0	0	0	0	#DIV/0!	#NUM!
XLOC_008574	Pacsin1	0.04754	0.0491361	0	0	0.0233029	0	#DIV/0!	#NUM!
XLOC_008582	1810013A23Rik	0	0	0	0	0	0	#DIV/0!	#NUM!
XLOC_008585	Armc12	0	0	0	0	0	0	#DIV/0!	#NUM!
XLOC_008586	Clpsl2	0	0	0	0	0	0	#DIV/0!	#NUM!
XLOC_008587	Lhfpl5	0	0	0.0659873	0	0	0	#DIV/0!	#NUM!
XLOC_008591	Pnpla1	0	0.0339056	0.016211	0	0.0321583	0.0390686	#DIV/0!	#NUM!
XLOC_008592	1700030A11Rik	0	0	0	0	0	0	#DIV/0!	#NUM!
XLOC_008607	Umodl1	0.0129062	0.00999829	0.0143392	0	0	0	#NUM!	#NUM!
XLOC_008609	LOC102631757	0	0	0	0	0	0	#DIV/0!	#NUM!
XLOC_008610	Ubash3a	0.0226178	0.0351109	0	0	0	0	#NUM!	#NUM!
XLOC_008615	Cryaa	0	0	0	0	0	0	#DIV/0!	#NUM!
XLOC_008617	Gm4432	0.247816	0.129774	0.187223	0.0875716	0.311069	0	#NUM!	#NUM!
XLOC_008618	A530088E08Rik	0.0775809	0	0.0434134	0	0	0.0522244	#DIV/0!	#NUM!
XLOC_008619	Cyp4f39	0.02572	0.0199755	0	0.0273674	0	0	#NUM!	#NUM!
XLOC_008623	Cyp4f40	0	0	0	0	0	0.030191	#DIV/0!	#NUM!
XLOC_008624	Cyp4f15	0	0.0249563	0	0	0.0237354	0	#DIV/0!	#NUM!
XLOC_008628	Olfr55	0	0	0	0	0	0	#DIV/0!	#NUM!
XLOC_008629	Olfr239	0	0	0	0	0	0	#DIV/0!	#NUM!
XLOC_008630	Olfr63	0	0	0	0	0	0	#DIV/0!	#NUM!
XLOC_008632	Actl9	0	0.123298	0.059141	0.0559094	0.0392163	0	#NUM!	#NUM!
XLOC_008634	Myo1f	0.120232	0.559324	0.191059	0.329153	0.0884525	0	#NUM!	#NUM!
XLOC_008640	BC033916	0.0994798	0.313628	0	0.316035	0.603074	0.203525	#DIV/0!	#NUM!
XLOC_008648	Mir219c	0	0	0	0	0	0	#DIV/0!	#NUM!
XLOC_008651	H2-Oa	0.0719191	0.112744	0	0	0.0539564	0	#DIV/0!	#NUM!
XLOC_008653	H2-DMb2	0.102902	0.568119	0	0	0.0780748	0	#DIV/0!	#NUM!
XLOC_008661	H2-Eb2	0	0	0	0	0	0	#DIV/0!	#NUM!
XLOC_008662	Btnl2	0	0	0	0.0279968	0	0	#DIV/0!	#NUM!
XLOC_008663	Btnl1	0	0	0	0	0	0	#DIV/0!	#NUM!
XLOC_008670	Prrt1	0	0.198644	0.573245	0.089324	0.190512	0.0572797	#DIV/0!	#NUM!
XLOC_008678	Slc44a4	0.0289565	0.0225036	0	0.0308047	0.0427842	0.0194517	#DIV/0!	#NUM!
XLOC_008686	G6bos	0.127621	0	0.143849	0.135459	0.143199	0.0863689	#DIV/0!	#NUM!
XLOC_008690	Ly6g5c	0	0.370275	0	0.240303	0	0	#NUM!	#NUM!
XLOC_008695	Mir6973a	0	0	0	0	0	0	#DIV/0!	#NUM!
XLOC_008698	Mir6975	0	0	0	0	0	0	#DIV/0!	#NUM!
XLOC_008700	H2-Q1	0	0.0528756	0.151934	0	0.100608	0.0914158	#DIV/0!	#NUM!
XLOC_008706	H2-Q10	0	0	0	0.154327	0	0.0326594	#DIV/0!	#NUM!
XLOC_008707	Pou5f1	0	0	0	0	0	0	#DIV/0!	#NUM!
XLOC_008710	Cdsn	0	0	0.0559731	0.0534246	0.0370403	0.0842476	#DIV/0!	#NUM!
XLOC_008711	2300002M23Rik	0	0	0	0	0	0	#DIV/0!	#NUM!
XLOC_008712	Sfta2	0.380151	1.06806	0	0.400209	0.148919	0.264391	#DIV/0!	#NUM!
XLOC_008713	4833427F10Rik	0.19337	0.150858	0.0542507	0.0513633	0	0.0652172	#NUM!	#NUM!
XLOC_008721	Mir1894	0	0	0	0	0	0	#DIV/0!	#NUM!
XLOC_008726	2410017I17Rik	0	0	0	0	0	0	#DIV/0!	#NUM!
XLOC_008727	Gm6623	0	0.0202252	0	0	0.0192174	0	#DIV/0!	#NUM!
XLOC_008728	H2-M11	0	0	0	0	0	0	#DIV/0!	#NUM!
XLOC_008729	H2-M10.5	0	0	0	0	0	0	#DIV/0!	#NUM!
XLOC_008730	H2-M10.6	0	0	0	0	0	0	#DIV/0!	#NUM!
XLOC_008732	Trim10	0.0303557	0	0.0338924	0	0.022437	0	#DIV/0!	#NUM!
XLOC_008733	Trim31	0	0	0	0	0	0	#DIV/0!	#NUM!
XLOC_008734	1700031A10Rik	0	0	0	0.552682	0.300651	0	#DIV/0!	#NUM!
XLOC_008739	Ubd	0	0	0	0	0	0	#DIV/0!	#NUM!
XLOC_008740	Olfr96	0	0	0	0	0	0	#DIV/0!	#NUM!
XLOC_008742	Olfr107	0	0	0	0	0	0	#DIV/0!	#NUM!
XLOC_008743	Olfr108	0	0	0	0	0	0	#DIV/0!	#NUM!
XLOC_008744	Olfr109	0	0	0	0	0	0	#DIV/0!	#NUM!
XLOC_008745	Olfr110	0	0	0	0	0	0	#DIV/0!	#NUM!
XLOC_008746	Olfr111	0	0	0	0	0	0	#DIV/0!	#NUM!
XLOC_008747	Olfr118	0	0	0	0.0842653	0	0	#DIV/0!	#NUM!
XLOC_008748	Olfr119	0	0	0	0	0	0	#DIV/0!	#NUM!
XLOC_008749	Olfr120	0	0	0	0	0	0	#DIV/0!	#NUM!
XLOC_008750	Olfr121	0	0	0	0	0	0	#DIV/0!	#NUM!
XLOC_008751	Olfr122	0	0	0	0	0	0	#DIV/0!	#NUM!
XLOC_008752	Olfr123	0	0	0	0	0	0	#DIV/0!	#NUM!
XLOC_008753	Olfr124	0	0	0	0	0	0	#DIV/0!	#NUM!
XLOC_008754	Olfr125	0	0	0	0	0	0	#DIV/0!	#NUM!
XLOC_008755	Olfr126	0	0	0	0	0	0	#DIV/0!	#NUM!
XLOC_008756	Olfr127	0	0	0	0	0	0	#DIV/0!	#NUM!
XLOC_008757	Olfr128	0	0	0	0	0	0	#DIV/0!	#NUM!
XLOC_008758	Olfr130	0	0	0	0	0	0	#DIV/0!	#NUM!
XLOC_008759	Olfr133	0	0	0	0	0	0	#DIV/0!	#NUM!
XLOC_008760	Olfr134	0	0	0	0	0	0	#DIV/0!	#NUM!
XLOC_008761	Olfr135	0	0	0	0	0	0	#DIV/0!	#NUM!
XLOC_008762	Olfr138	0	0	0	0	0	0	#DIV/0!	#NUM!
XLOC_008763	Olfr136	0	0	0	0	0	0	#DIV/0!	#NUM!
XLOC_008764	Esp34	0.0507646	0	0	0	0	0	#DIV/0!	#NUM!
XLOC_008765	Esp31	0	0	0	0	0	0	#DIV/0!	#NUM!
XLOC_008766	Esp24	0	0	0	0	0	0	#DIV/0!	#NUM!
XLOC_008767	Esp18	0	0	0	0	0	0	#DIV/0!	#NUM!
XLOC_008768	Esp16	0	0	0	0	0	0	#DIV/0!	#NUM!
XLOC_008769	Esp15	0	0	0	0	0	0	#DIV/0!	#NUM!
XLOC_008771	Esp38	0	0	0	0	0	0	#DIV/0!	#NUM!
XLOC_008772	Esp8	0	0	0	0	0	0	#DIV/0!	#NUM!
XLOC_008773	Esp5,Esp6,Esp6-esp5	0	0	0	0	0	0	#DIV/0!	#NUM!
XLOC_008774	Esp4	0	0	0	0	0	0	#DIV/0!	#NUM!
XLOC_008775	Esp3	0	0	0	0	0	0	#DIV/0!	#NUM!
XLOC_008776	Esp1	0	0	0	0	0	0	#DIV/0!	#NUM!
XLOC_008777	Rhag	0.0293488	0	0	0	0.021685	0	#DIV/0!	#NUM!
XLOC_008779	Ptchd4	0	0.00724291	0	0.0199318	0	0.0187767	#NUM!	#NUM!
XLOC_008781	Gpr110	0.0188737	0	0.0210045	0.0401831	0	0.0379543	#DIV/0!	#NUM!
XLOC_008790	Tcte1	0	0.0168311	0	0	0.0159815	0	#DIV/0!	#NUM!
XLOC_008797	Mir693	0	0	0	0	0	0	#DIV/0!	#NUM!
XLOC_008800	Dlk2	0.139345	0	0.364688	0.269201	0.113199	0.0684046	#DIV/0!	#NUM!
XLOC_008802	Crip3	0	0.0632798	0.0912676	0.170886	0.181953	0	#NUM!	#NUM!
XLOC_008810	Prph2	0	0	0	0.0272117	0	0	#DIV/0!	#NUM!
XLOC_008813	Guca1b	0.126274	0.131187	0	0	0	0	#NUM!	#NUM!
XLOC_008820	Pgc	0.155948	0.202919	0	0.165654	0.077441	0.0350913	#DIV/0!	#NUM!
XLOC_008822	1700067P10Rik	0	0	0	0	0	0	#DIV/0!	#NUM!
XLOC_008824	Trem3	0	0.395064	0.0813476	0	0	0	#NUM!	#NUM!
XLOC_008825	Treml4	0.120309	0.25378	0.091211	0.257759	0	0	#NUM!	#NUM!
XLOC_008826	Treml2	0.159462	0.168508	0	0.0771821	0.0745836	0	#DIV/0!	#NUM!
XLOC_008827	B430306N03Rik	0.0191149	0.0444787	0	0.020348	0	0	#NUM!	#NUM!
XLOC_008828	Trem2	0.0686091	0.376253	0.0774381	0.145622	0	0	#NUM!	#NUM!
XLOC_008831	Unc5cl	0	0.0366622	0.0263134	0	0	0	#NUM!	#NUM!
XLOC_008832	Lrfn2	0	0	0	0	0.0163863	0	#DIV/0!	#NUM!
XLOC_008836	Mir669a-1,Mir669a-11,Mir669p-1	0	0	0	0	0	0	#DIV/0!	#NUM!
XLOC_008837	Gm20098	0	0	0	0	0	0	#DIV/0!	#NUM!
XLOC_008838	Kcnh8	0	0	0	0	0	0.0102343	#DIV/0!	#NUM!
XLOC_008841	4932415M13Rik	0	0	0	0	0	0	#DIV/0!	#NUM!
XLOC_008845	Ebi3	0.0631053	0.197506	0.0711157	0.133968	0.0471936	0	#NUM!	#NUM!
XLOC_008853	Mir7b	0	0	0	0	0	0	#DIV/0!	#NUM!
XLOC_008859	Catsperd	0	0.0204209	0	0	0.0194041	0	#DIV/0!	#NUM!
XLOC_008862	Fut4-ps1	0	0	0	0.0288161	0	0	#DIV/0!	#NUM!
XLOC_008872	Emr1	0.0818648	0.174665	0.022787	0.304984	0.0904455	0	#NUM!	#NUM!
XLOC_008873	Cntnap5c	0	0	0	0.0178714	0	0	#DIV/0!	#NUM!
XLOC_008874	Mir466g	0	0	0	0	0	0	#DIV/0!	#NUM!
XLOC_008876	Mir6420	0	0	0	0	0	0	#DIV/0!	#NUM!
XLOC_008878	Dreh	0	0	0	0	0	0	#DIV/0!	#NUM!
XLOC_008883	L3mbtl4	0	0.0110775	0	0.0152223	0	0.0095732	#NUM!	#NUM!
XLOC_008888	A330050F15Rik	0	0	0	0	0	0	#DIV/0!	#NUM!
XLOC_008894	Snord92	0	0	0	0	0	0	#DIV/0!	#NUM!
XLOC_008895	Snord53	0	0	0	0	0	0	#DIV/0!	#NUM!
XLOC_008896	Snord53	0	0	0	0	0	0	#DIV/0!	#NUM!
XLOC_008897	Fam179a	0	0.0146429	0	0.0200976	0	0.0126552	#NUM!	#NUM!
XLOC_008910	Gm4710	0	0	0	0	0	0	#DIV/0!	#NUM!
XLOC_008912	Vit	0	0.0590445	0.0565083	0.0269602	0.0934983	0.0680477	#DIV/0!	#NUM!
XLOC_008919	Ttc39d	0	0.0529044	0	0	0.0251658	0	#DIV/0!	#NUM!
XLOC_008922	Arhgef33	0	0	0	0	0.029991	0.0136521	#DIV/0!	#NUM!
XLOC_008927	4933433H22Rik	0	0.0303182	0	0	0	0	#NUM!	#NUM!
XLOC_008930	Abcg8	0.038782	0	0	0	0.0162034	0	#DIV/0!	#NUM!
XLOC_008932	Slc3a1	0.0590008	0.0229288	0	0.0627644	0.0435963	0.0396387	#DIV/0!	#NUM!
XLOC_008934	Six3	0	0	0	0	0	0	#DIV/0!	#NUM!
XLOC_008937	Tmem247	0	0	0	0	0.165726	0	#DIV/0!	#NUM!
XLOC_008945	Gm4832	0	0	0	0	0	0.283115	#DIV/0!	#NUM!
XLOC_008949	Gtf2a1l	0.04352	0.0339196	0	0	0	0	#NUM!	#NUM!
XLOC_008950	4933400B14Rik	0	0	0	0	0	0	#DIV/0!	#NUM!
XLOC_008951	Gm4719	0	0	0	0	0	0	#DIV/0!	#NUM!
XLOC_008952	4930480K15Rik	0	0	0	0	0	0	#DIV/0!	#NUM!
XLOC_008953	Adcyap1	0	0	0	0	0	0	#DIV/0!	#NUM!
XLOC_008958	Nox3	0	0	0	0	0	0	#DIV/0!	#NUM!
XLOC_008960	4930548J01Rik	0	0	0	0	0	0.0773504	#DIV/0!	#NUM!
XLOC_008963	Gm8363	0	0	0	0	0	0	#DIV/0!	#NUM!
XLOC_008970	Mir692-1	0	0	0	0	0	0	#DIV/0!	#NUM!
XLOC_008973	Ttll2	0	0	0	0	0	0	#DIV/0!	#NUM!
XLOC_008974	Gm9992	0	0	0	0	0	0.0597369	#DIV/0!	#NUM!
XLOC_008976	Gm1604b	0	0	0	0	0	0	#DIV/0!	#NUM!
XLOC_008980	6530411M01Rik	0	0	0	0	0	0	#DIV/0!	#NUM!
XLOC_008981	Pabpc6	0	0	0	0	0	0	#DIV/0!	#NUM!
XLOC_008982	4930452A19Rik	0	0	0	0	0	0	#DIV/0!	#NUM!
XLOC_008984	Pacrg	0	0.291145	0	0.113142	0.198453	0.0359639	#DIV/0!	#NUM!
XLOC_008985	D17Ertd648e	0	0	0	0.340229	0.375087	0.111475	#DIV/0!	#NUM!
XLOC_008988	Slc22a1	0	0.0268918	0.0386376	0	0	0	#NUM!	#NUM!
XLOC_008997	Gm11166	0	0.0333602	0	0	0	0	#NUM!	#NUM!
XLOC_008998	Unc93a	0.0254594	0	0	0.0270906	0	0	#DIV/0!	#NUM!
XLOC_009001	Dact2	0	0.0185199	0	0.0507712	0.0175911	0.0160071	#DIV/0!	#NUM!
XLOC_009002	4930474M22Rik	0	0	0	0	0	0	#DIV/0!	#NUM!
XLOC_009004	Wdr27	0	0.0188801	0	0	0.0179345	0	#DIV/0!	#NUM!
XLOC_009007	Gm3417,Gm3448,Tcte3	0	0	0	0	0	0	#DIV/0!	#NUM!
XLOC_009008	Gm3448	0	0	0	0	0	0	#DIV/0!	#NUM!
XLOC_009009	Gm5091	0	0	0	0	0	0	#DIV/0!	#NUM!
XLOC_009010	Gm10510	0	0	0	0	0	0	#DIV/0!	#NUM!
XLOC_009018	Fpr1	0.164239	0.427647	0	0.174428	0.0816386	0.073957	#DIV/0!	#NUM!
XLOC_009019	Vmn2r94	0	0	0	0	0	0	#DIV/0!	#NUM!
XLOC_009020	Vmn2r104	0	0	0	0	0	0	#DIV/0!	#NUM!
XLOC_009021	Fpr-rs6	0	0	0	0	0	0	#DIV/0!	#NUM!
XLOC_009022	Vmn2r105	0	0	0	0	0	0	#DIV/0!	#NUM!
XLOC_009023	Vmn2r106	0	0	0	0	0	0	#DIV/0!	#NUM!
XLOC_009024	Vmn2r108	0.0262575	0	0	0	0	0	#DIV/0!	#NUM!
XLOC_009025	Vmn2r109	0	0	0	0	0	0	#DIV/0!	#NUM!
XLOC_009026	Vmn2r110	0	0	0	0	0	0	#DIV/0!	#NUM!
XLOC_009027	Fpr-rs3	0	0	0	0	0	0	#DIV/0!	#NUM!
XLOC_009028	Vmn1r228	0	0	0	0	0	0	#DIV/0!	#NUM!
XLOC_009029	Vmn1r231	0	0	0	0	0	0	#DIV/0!	#NUM!
XLOC_009030	Vmn1r232	0	0	0	0	0	0	#DIV/0!	#NUM!
XLOC_009031	Vmn1r233	0	0	0	0	0	0	#DIV/0!	#NUM!
XLOC_009038	Vmn2r111	0	0	0	0	0	0	#DIV/0!	#NUM!
XLOC_009042	Vmn2r114	0	0	0	0	0	0	#DIV/0!	#NUM!
XLOC_009043	Vmn2r117	0	0	0	0	0	0	#DIV/0!	#NUM!
XLOC_009049	Cldn9	0	0	0	0.0526558	0.110658	0	#DIV/0!	#NUM!
XLOC_009055	Prss33	0	0	0	0.110527	0.0387532	0.0351207	#DIV/0!	#NUM!
XLOC_009056	Prss41	0	0.052529	0.151364	0	0.150716	0	#NUM!	#NUM!
XLOC_009057	Sbpl	0	0	0	0	0	0	#DIV/0!	#NUM!
XLOC_009058	Prss30	0	0	0	0	0.0361317	0	#DIV/0!	#NUM!
XLOC_009059	Prss22	0	0	0	0	0	0	#DIV/0!	#NUM!
XLOC_009067	Mir6965	0	0	0	0	0	0	#DIV/0!	#NUM!
XLOC_009068	Abca17	0.012498	0.00968124	0	0	0	0	#NUM!	#NUM!
XLOC_009077	Npw	0	0.116099	0.505284	0	0.112484	0	#NUM!	#NUM!
XLOC_009081	Rnf151	0	0.0485373	0.139801	0.526911	0.185534	0.335795	#DIV/0!	#NUM!
XLOC_009082	Snhg9	7.45184	2.58129	0	0	0	0	#NUM!	#NUM!
XLOC_009095	Mir3547	0	0	0	0	0	0	#DIV/0!	#NUM!
XLOC_009097	Tpsab1	0	0.107258	0	0	0	0	#NUM!	#NUM!
XLOC_009099	Sstr5	0	0	0	0.0277835	0	0.0175301	#DIV/0!	#NUM!
XLOC_009114	Nhlrc4	0	0	0	0	0	0	#DIV/0!	#NUM!
XLOC_009119	Pdia2	0	0	0	0	0	0	#DIV/0!	#NUM!
XLOC_009120	Arhgdig	0	0.0575074	0	0.077803	0.220223	0.0497397	#DIV/0!	#NUM!
XLOC_009123	Nkx2-5	0	0.0363314	0	0	0	0	#NUM!	#NUM!
XLOC_009125	Mir3083	0	0	0	0	0	0	#DIV/0!	#NUM!
XLOC_009130	Mir7214	0	0	0	0	0	0	#DIV/0!	#NUM!
XLOC_009131	Grm4	0.0622297	0.048283	0	0	0.0242452	0.0139097	#DIV/0!	#NUM!
XLOC_009135	Spdef	0.0381081	0.0296696	0.0852828	0.0810324	0	0.0256491	#NUM!	#NUM!
XLOC_009142	Clps	0	0	0	0	0	0	#DIV/0!	#NUM!
XLOC_009143	Mir6969	0	0	0	0	0	0	#DIV/0!	#NUM!
XLOC_009145	Slc26a8	0	0	0.0199787	0	0.0660701	0.036103	#DIV/0!	#NUM!
XLOC_009146	4930539E08Rik	0.0284354	0	0.0474065	0.060559	0	0.0285631	#DIV/0!	#NUM!
XLOC_009147	Pxt1	0	0	0	0.158742	0	0	#DIV/0!	#NUM!
XLOC_009153	Tmem217	0	0	0	0	0	0	#DIV/0!	#NUM!
XLOC_009154	Tbc1d22bos	0.107066	0.0418071	0	0.056859	0.15959	0.144599	#DIV/0!	#NUM!
XLOC_009158	Mir6412	0	0	0	0	0	0	#DIV/0!	#NUM!
XLOC_009162	Tff3	0	0	0	0	0	0	#DIV/0!	#NUM!
XLOC_009163	Tff2	0	0.126704	0	0	0	0.109726	#NUM!	#NUM!
XLOC_009164	Tff1	0	0	0	0	0	0	#DIV/0!	#NUM!
XLOC_009165	Tmprss3	0	0	0	0	0	0	#DIV/0!	#NUM!
XLOC_009168	Cbs	0.0825624	0	0.153429	0.0292495	0.0406125	0.0184628	#DIV/0!	#NUM!
XLOC_009172	Pdxk-ps	0.0579931	0	0.064725	0.0308473	0.021422	0.0194788	#DIV/0!	#NUM!
XLOC_009174	Ephx3	0.0560777	0.0217865	0	0.119321	0.0621224	0	#DIV/0!	#NUM!
XLOC_009179	Rasal3	0.0717647	0.236515	0.0399229	0.0382	0	0	#NUM!	#NUM!
XLOC_009180	Pglyrp2	0.0572742	0.0222516	0	0	0.0211516	0	#DIV/0!	#NUM!
XLOC_009185	Cyp4f14	0	0	0	0	0	0.0227106	#DIV/0!	#NUM!
XLOC_009187	Cyp4f41-ps	0.267752	0.0524156	0	0.0710346	0.250646	0.226657	#DIV/0!	#NUM!
XLOC_009189	4921501E09Rik	0	0	0	0	0	0	#DIV/0!	#NUM!
XLOC_009190	Morc2b	0	0	0	0	0	0	#DIV/0!	#NUM!
XLOC_009191	Gm4461	0.0686197	0	0	0	0	0	#DIV/0!	#NUM!
XLOC_009208	Mir219-1	0	0	0	0	0	0	#DIV/0!	#NUM!
XLOC_009211	BC051537	0	0	0	0	0.0312417	0	#DIV/0!	#NUM!
XLOC_009215	H2-Ea-ps	0	0	0	0	0	0	#DIV/0!	#NUM!
XLOC_009216	Btnl4	0	0	0.0887096	0	0	0	#DIV/0!	#NUM!
XLOC_009217	Btnl5-ps	0	0	0	0	0	0	#DIV/0!	#NUM!
XLOC_009218	Btnl6	0	0	0	0	0	0	#DIV/0!	#NUM!
XLOC_009223	Cyp21a1	0.0718983	0.0279767	0.0402011	0	0	0.0725548	#NUM!	#NUM!
XLOC_009227	Mir6971	0	0	0	0	0	0	#DIV/0!	#NUM!
XLOC_009228	Mir6970	0	0	0	0	0	0	#DIV/0!	#NUM!
XLOC_009230	Mir6972	0	0	0	0	0	0	#DIV/0!	#NUM!
XLOC_009233	Snord52	0	0	0	0	0	0	#DIV/0!	#NUM!
XLOC_009240	Ly6g6f	0.070388	0.220621	0	0	0.158336	0	#DIV/0!	#NUM!
XLOC_009243	Apom	0.116444	0.0920917	0.266504	0.246348	0.177578	0	#NUM!	#NUM!
XLOC_009245	Aif1	0.0898091	0.0706474	0	0	0.0678165	0	#DIV/0!	#NUM!
XLOC_009248	Lta	0.0520259	0	0	0	0	0	#DIV/0!	#NUM!
XLOC_009249	Mir6974	0	0	0	0	0	0	#DIV/0!	#NUM!
XLOC_009252	Gm9573	0	0	0	0	0	0	#DIV/0!	#NUM!
XLOC_009253	Dpcr1	0.0516514	0.120348	0.0287978	0	0.038116	0.0173371	#NUM!	#NUM!
XLOC_009262	Mir877	0	0	0	0	0	0	#DIV/0!	#NUM!
XLOC_009268	H2-Bl	0	0.0994614	0.143257	0	0.0475355	0.0860147	#DIV/0!	#NUM!
XLOC_009271	Gm7030	0	0	0	0	0	0.059054	#DIV/0!	#NUM!
XLOC_009273	H2-T3	0	0	0	0	0	0	#DIV/0!	#NUM!
XLOC_009276	H2-M10.2	0	0.181556	0	0	0	0	#NUM!	#NUM!
XLOC_009277	H2-M10.1	0	0	0	0	0	0	#DIV/0!	#NUM!
XLOC_009278	H2-M10.3	0	0	0	0	0	0	#DIV/0!	#NUM!
XLOC_009279	H2-M10.4	0	0	0	0	0	0	#DIV/0!	#NUM!
XLOC_009280	H2-M9	0	0	0	0	0	0.0499173	#DIV/0!	#NUM!
XLOC_009281	H2-M1	0	0	0	0	0	0	#DIV/0!	#NUM!
XLOC_009282	Trim15	0.195755	0.121951	0.219107	0	0.0580529	0.177482	#NUM!	#NUM!
XLOC_009283	Trim40	0	0	0	0	0	0	#DIV/0!	#NUM!
XLOC_009286	2410137M14Rik	0.182223	0	0.103504	0.0965359	0	0	#DIV/0!	#NUM!
XLOC_009288	Mog	0.287135	0.223683	0.0918738	0.0436032	0	0.0828772	#NUM!	#NUM!
XLOC_009289	Olfr90	0	0	0	0.0765575	0	0	#DIV/0!	#NUM!
XLOC_009290	Olfr91	0	0	0	0	0	0	#DIV/0!	#NUM!
XLOC_009291	Olfr92	0	0	0	0	0	0	#DIV/0!	#NUM!
XLOC_009292	Olfr93	0	0	0	0	0	0	#DIV/0!	#NUM!
XLOC_009293	Olfr94	0	0	0	0	0	0	#DIV/0!	#NUM!
XLOC_009294	Olfr95	0	0	0	0	0	0	#DIV/0!	#NUM!
XLOC_009295	Olfr97	0	0	0	0	0	0	#DIV/0!	#NUM!
XLOC_009296	Olfr98	0	0	0	0	0	0	#DIV/0!	#NUM!
XLOC_009297	Olfr99	0.253824	0.0664866	0.0959362	0.358732	0	0.115031	#NUM!	#NUM!
XLOC_009298	Olfr101	0	0	0	0	0	0	#DIV/0!	#NUM!
XLOC_009299	Olfr102	0	0	0	0	0	0	#DIV/0!	#NUM!
XLOC_009300	Olfr103	0	0	0	0	0	0	#DIV/0!	#NUM!
XLOC_009301	H2-M2	0	0	0	0	0.0345294	0	#DIV/0!	#NUM!
XLOC_009302	Olfr112	0	0	0	0	0	0	#DIV/0!	#NUM!
XLOC_009303	Olfr113	0	0	0	0	0	0	#DIV/0!	#NUM!
XLOC_009304	Olfr114	0	0	0	0	0	0	#DIV/0!	#NUM!
XLOC_009305	Olfr115	0	0	0	0.0812982	0	0	#DIV/0!	#NUM!
XLOC_009306	Olfr116	0	0	0	0	0	0	#DIV/0!	#NUM!
XLOC_009307	Olfr117	0	0	0	0	0	0	#DIV/0!	#NUM!
XLOC_009308	Olfr761	0	0	0	0	0	0	#DIV/0!	#NUM!
XLOC_009309	Olfr129	0	0	0	0	0	0	#DIV/0!	#NUM!
XLOC_009310	Olfr131	0	0	0	0	0	0	#DIV/0!	#NUM!
XLOC_009311	Olfr132	0	0	0	0	0	0	#DIV/0!	#NUM!
XLOC_009312	Olfr137	0	0	0	0	0	0	#DIV/0!	#NUM!
XLOC_009313	Esp36	0	0	0	0	0	0	#DIV/0!	#NUM!
XLOC_009314	Esp23	0	0	0	0	0	0	#DIV/0!	#NUM!
XLOC_009315	Pgk2	0	0	0	0	0	0	#DIV/0!	#NUM!
XLOC_009316	Crisp3	0	0	0	0	0	0	#DIV/0!	#NUM!
XLOC_009317	Crisp1	0	0	0	0	0	0	#DIV/0!	#NUM!
XLOC_009318	Crisp2	0.0492135	0	0	0	0	0	#DIV/0!	#NUM!
XLOC_009320	Glyatl3	0	0	0	0	0	0	#DIV/0!	#NUM!
XLOC_009322	Opn5	0	0	0	0	0	0	#DIV/0!	#NUM!
XLOC_009323	Gpr115	0.022387	0.0347729	0	0	0.0495465	0	#DIV/0!	#NUM!
XLOC_009324	Gpr111	0	0.0941022	0.0225068	0.0215185	0.0893315	0.0406651	#DIV/0!	#NUM!
XLOC_009327	Mep1a	0.0228648	0	0	0.0243339	0	0	#DIV/0!	#NUM!
XLOC_009328	Ankrd66	0	0.0428402	0	0	0	0	#NUM!	#NUM!
XLOC_009329	1700071M16Rik	0.0269792	0	0.0909854	0.169813	0.0796694	0	#DIV/0!	#NUM!
XLOC_009330	Tdrd6	0	0.0141399	0.0405452	0.019457	0.0133998	0.0122189	#DIV/0!	#NUM!
XLOC_009334	4930564C03Rik	0	0	0	0	0	0	#DIV/0!	#NUM!
XLOC_009336	Spats1	0	0	0	0	0	0	#DIV/0!	#NUM!
XLOC_009340	Gm7325	0	0	0	0	0.0751077	0	#DIV/0!	#NUM!
XLOC_009341	Capn11	0.0261809	0	0	0.027857	0.0966126	0.0175768	#DIV/0!	#NUM!
XLOC_009343	1600014C23Rik	0	0	0	0	0	0	#DIV/0!	#NUM!
XLOC_009351	Slc22a7	0	0	0	0	0	0	#DIV/0!	#NUM!
XLOC_009355	Mir6976	0	0	0	0	0	0	#DIV/0!	#NUM!
XLOC_009361	Gnmt	0.513426	0.172522	0	0.389015	0.165167	0.198959	#DIV/0!	#NUM!
XLOC_009363	Ptcra	0	0	0	0.0602349	0.0846473	0.0766605	#DIV/0!	#NUM!
XLOC_009372	Frs3os	0.326538	0.192336	0	0.519297	0.307309	0.166373	#DIV/0!	#NUM!
XLOC_009375	1700122O11Rik	0	0	0.12034	0	0	0	#DIV/0!	#NUM!
XLOC_009376	A730006G06Rik	0	0	0	0	0	0.0255709	#DIV/0!	#NUM!
XLOC_009377	9830107B12Rik	0	0	0	0	0	0	#DIV/0!	#NUM!
XLOC_009378	A530064D06Rik	0.0407764	0.0635303	0.136993	0.0774699	0	0.0549236	#NUM!	#NUM!
XLOC_009381	Tspo2	0.248143	0	0	0	0	0	#DIV/0!	#NUM!
XLOC_009382	1700008K24Rik	0	0	0	0	0	0	#DIV/0!	#NUM!
XLOC_009383	Gm17830	0	0	0	0	0	0	#DIV/0!	#NUM!
XLOC_009386	Dazl	0	0.017803	0	0	0	0	#NUM!	#NUM!
XLOC_009388	C330011F03Rik	0	0	0	0	0	0	#DIV/0!	#NUM!
XLOC_009393	Sult1c2	0	0	0	0	0	0	#DIV/0!	#NUM!
XLOC_009394	Sult1c1	0	0	0	0	0	0	#DIV/0!	#NUM!
XLOC_009395	Slc5a7	0	0	0	0	0	0	#DIV/0!	#NUM!
XLOC_009396	1700025K24Rik	0	0	0	0	0	0	#DIV/0!	#NUM!
XLOC_009397	Vmn2r118	0	0	0	0	0	0	#DIV/0!	#NUM!
XLOC_009406	Plin5	0.0356325	0.0554654	0	0.113693	0	0.0479474	#NUM!	#NUM!
XLOC_009413	Arrdc5	0	0	0	0.151384	0	0	#DIV/0!	#NUM!
XLOC_009415	Mir6977	0	0	0	0	0	0	#DIV/0!	#NUM!
XLOC_009416	Znrf4	0	0	0	0	0	0	#DIV/0!	#NUM!
XLOC_009423	Acsbg2	0	0	0	0	0	0	#DIV/0!	#NUM!
XLOC_009425	Acer1	0	0.0216601	0.0311033	0.059317	0.0411736	0.0748893	#DIV/0!	#NUM!
XLOC_009426	Pspn	0.210443	0.508888	0.247515	0	0.166123	0.735049	#NUM!	#NUM!
XLOC_009429	Slc25a41	0	0	0	0	0.0893391	0	#DIV/0!	#NUM!
XLOC_009433	Gm11110	0	0.231676	0.250489	0.156698	0.166363	0	#NUM!	#NUM!
XLOC_009434	Cd70	0.0942558	0	0	0	0	0	#DIV/0!	#NUM!
XLOC_009435	Tnfsf14	0.0370954	0.259879	0	0	0.054969	0	#DIV/0!	#NUM!
XLOC_009437	Mir6978	0	0	0	0	0	0	#DIV/0!	#NUM!
XLOC_009439	Vmn2r120	0	0	0	0	0	0	#DIV/0!	#NUM!
XLOC_009440	2610034M16Rik	0	0	0	0	0	0	#DIV/0!	#NUM!
XLOC_009445	AU016765	0	0	0	0	0	0	#DIV/0!	#NUM!
XLOC_009446	Tmem232	0	0	0	0	0	0	#DIV/0!	#NUM!
XLOC_009448	Txndc2	0.0404869	0	0.045334	0.0387573	0.0300336	0.0817972	#DIV/0!	#NUM!
XLOC_009456	Themis3	0	0.0301487	0.0433322	0	0.0287039	0.0260635	#DIV/0!	#NUM!
XLOC_009458	Mir5709	0	0	0	0	0	0	#DIV/0!	#NUM!
XLOC_009459	Lrrc30	0	0.0617942	0	0	0	0	#NUM!	#NUM!
XLOC_009461	2410021H03Rik	0	0	0	0	0	0	#DIV/0!	#NUM!
XLOC_009466	Gm4566	0	0	0	0	0	0	#DIV/0!	#NUM!
XLOC_009470	BC027072	0	0	0	0	0	0	#DIV/0!	#NUM!
XLOC_009471	Alk	0	0	0	0	0	0	#DIV/0!	#NUM!
XLOC_009472	Capn13	0	0	0	0	0	0	#DIV/0!	#NUM!
XLOC_009473	Galnt14	0	0.021299	0.0305835	0	0.0607263	0	#NUM!	#NUM!
XLOC_009475	Srd5a2	0	0	0	0	0	0	#DIV/0!	#NUM!
XLOC_009478	Nlrc4	0.0171525	0.039897	0	0.0730454	0	0	#NUM!	#NUM!
XLOC_009488	4930429F11Rik	0	0	0	0	0	0	#DIV/0!	#NUM!
XLOC_009489	Gm10494	0	0	0	0	0.0385316	0	#DIV/0!	#NUM!
XLOC_009497	Cdkl4	0	0	0	0.0485266	0	0.015295	#DIV/0!	#NUM!
XLOC_009501	Gm19689	0	0	0	0.0488168	0	0	#DIV/0!	#NUM!
XLOC_009503	Kcng3	0	0	0	0	0	0	#DIV/0!	#NUM!
XLOC_009504	Haao	0.0599154	0.187403	0	0	0.0447566	0.162059	#DIV/0!	#NUM!
XLOC_009507	Abcg5	0	0.0233929	0	0	0.0444829	0.0404413	#DIV/0!	#NUM!
XLOC_009509	1110020A21Rik	0.0927254	0.218953	0	0.392942	0.070093	0.505148	#DIV/0!	#NUM!
XLOC_009511	Six3os1	0	0	0	0	0	0.00987483	#DIV/0!	#NUM!
XLOC_009512	Six2	0.0325077	0.0758437	0	0.0345746	0.048092	0.0218537	#DIV/0!	#NUM!
XLOC_009514	2010106C02Rik	0	0.206955	0	0	0.0999989	0	#DIV/0!	#NUM!
XLOC_009515	Atp6v1e2	0	0	0	0.080323	0	0	#DIV/0!	#NUM!
XLOC_009517	C330024C12Rik	0	0	0	0	0	0	#DIV/0!	#NUM!
XLOC_009520	1700011E24Rik	0	0	0	0	0.0707407	0	#DIV/0!	#NUM!
XLOC_009522	Kcnk12	0.0353623	0	0	0.0376037	0	0	#DIV/0!	#NUM!
XLOC_009524	Lhcgr	0	0	0	0.0562286	0	0	#DIV/0!	#NUM!
XLOC_009525	Fshr	0	0	0	0	0	0	#DIV/0!	#NUM!
XLOC_009532	Lyzl1	0	0	0	0	0	0	#DIV/0!	#NUM!
XLOC_009536	Gm10556	0	0	0	0	0	0	#DIV/0!	#NUM!
XLOC_009539	4921524L21Rik	0	0	0	0	0	0	#DIV/0!	#NUM!
XLOC_009547	4930563E18Rik	0	0	0	0	0	0	#DIV/0!	#NUM!
XLOC_009549	Mir1b	0	0	0	0	0	0	#DIV/0!	#NUM!
XLOC_009557	Mir1948	0	0	0	0	0	0	#DIV/0!	#NUM!
XLOC_009560	Hrh4	0	0	0	0	0	0	#DIV/0!	#NUM!
XLOC_009561	8430422H06Rik	0	0	0	0	0	0	#DIV/0!	#NUM!
XLOC_009564	4933424G05Rik	0	0	0	0	0.029687	0	#DIV/0!	#NUM!
XLOC_009565	Gm15328	0	0	0	0	0	0	#DIV/0!	#NUM!
XLOC_009566	Dsg1c	0	0	0	0	0	0	#DIV/0!	#NUM!
XLOC_009567	Dsg1a	0	0	0	0	0	0	#DIV/0!	#NUM!
XLOC_009568	Dsg1b	0	0	0	0.0207131	0	0	#DIV/0!	#NUM!
XLOC_009569	Dsg4	0	0	0	0	0	0	#DIV/0!	#NUM!
XLOC_009570	Dsg3	0	0	0	0	0	0	#DIV/0!	#NUM!
XLOC_009572	Ttr	0	0	0	0	0	0	#DIV/0!	#NUM!
XLOC_009575	Mep1b	0	0	0	0	0	0	#DIV/0!	#NUM!
XLOC_009576	4930426D05Rik	0	0.0677445	0	0	0.0645466	0	#DIV/0!	#NUM!
XLOC_009578	Gm7788	0	0	0	0	0	0	#DIV/0!	#NUM!
XLOC_009589	4930474G06Rik	0	0	0	0	0	0	#DIV/0!	#NUM!
XLOC_009590	4930527G23Rik	0	0	0	0	0	0	#DIV/0!	#NUM!
XLOC_009609	Wnt8a	0	0	0	0	0	0	#DIV/0!	#NUM!
XLOC_009617	Mir1949	0	0	0	0	0	0	#DIV/0!	#NUM!
XLOC_009618	Snora74a	1.76321	0	2.82062	1.77883	3.85618	0	#DIV/0!	#NUM!
XLOC_009625	4930471G03Rik	0	0	0	0	0	0	#DIV/0!	#NUM!
XLOC_009629	Slc4a9	0	0	0.0272059	0	0	0	#DIV/0!	#NUM!
XLOC_009638	Vaultrc5	0	0.307681	0	0	0	0	#NUM!	#NUM!
XLOC_009639	Gm6756	0	0	0	0.0386678	0	0	#DIV/0!	#NUM!
XLOC_009641	Pcdhb1	0.027535	0	0.0307186	0	0	0	#DIV/0!	#NUM!
XLOC_009663	Rell2	0.0394729	0.0307405	0	0	0.0292709	0.159453	#DIV/0!	#NUM!
XLOC_009669	Pabpc2	0	0	0	0.0554602	0	0	#DIV/0!	#NUM!
XLOC_009670	2900055J20Rik	0.114117	0.451046	0	0	0.173881	0	#DIV/0!	#NUM!
XLOC_009671	Kctd16	0.0528131	0.494866	0.593429	0.0560968	0.472208	0	#NUM!	#NUM!
XLOC_009674	Pou4f3	0	0	0	0	0	0	#DIV/0!	#NUM!
XLOC_009678	Spink5	0.0547519	0.0742389	0	0.0291523	0.0201152	0.00916527	#DIV/0!	#NUM!
XLOC_009679	Spink14	0	0	0	0	0	0	#DIV/0!	#NUM!
XLOC_009680	Spink6	0	0	0	0	0	0	#DIV/0!	#NUM!
XLOC_009681	Spink12	0	0	0	0	0	0	#DIV/0!	#NUM!
XLOC_009682	Npy6r	0	0	0	0	0	0	#DIV/0!	#NUM!
XLOC_009683	Myot	0	0	0	0	0	0	#DIV/0!	#NUM!
XLOC_009690	4833403I15Rik	0.020641	0.0160148	0.0229828	0	0.0912238	0.0415239	#NUM!	#NUM!
XLOC_009691	Arl14epl	0	0	0	0.0322591	0	0	#DIV/0!	#NUM!
XLOC_009693	9130209A04Rik	0	0	0	0	0	0	#DIV/0!	#NUM!
XLOC_009694	Gm5095	0	0.0363586	0	0	0	0	#NUM!	#NUM!
XLOC_009695	G630055G22Rik	0	0	0	0	0	0	#DIV/0!	#NUM!
XLOC_009697	1700044K03Rik	0	0	0	0	0	0	#DIV/0!	#NUM!
XLOC_009701	Fam170a	0	0	0	0	0	0	#DIV/0!	#NUM!
XLOC_009703	Ftmt	0	0	0	0	0	0	#DIV/0!	#NUM!
XLOC_009705	Zfp474	0	0.0557286	0.120117	0	0	0.0240877	#NUM!	#NUM!
XLOC_009706	1700034E13Rik	0	0	0	0	0	0	#DIV/0!	#NUM!
XLOC_009707	Gykl1	0	0	0	0	0	0	#DIV/0!	#NUM!
XLOC_009714	Redrum	0	0	0.0341755	0	0.0226248	0	#DIV/0!	#NUM!
XLOC_009715	9330117O12Rik	0	0.0293823	0	0.0802554	0.0839095	0.0254006	#DIV/0!	#NUM!
XLOC_009717	Mir1258	0	0	0	0	0	0	#DIV/0!	#NUM!
XLOC_009719	Tex43	0	0	0	0	0	0	#DIV/0!	#NUM!
XLOC_009721	Gm10536	0	0.0119237	0	0.0655221	0.0226213	0.0206093	#DIV/0!	#NUM!
XLOC_009724	Ctxn3	0	0	0.108756	0	0.0360467	0	#DIV/0!	#NUM!
XLOC_009725	1700011I03Rik	0	0	0	0	0	0	#DIV/0!	#NUM!
XLOC_009732	Mir6355	0	0	0	0	0	0	#DIV/0!	#NUM!
XLOC_009738	G630071F17Rik	0.0648196	0	0.0721933	0.06899	0.0477618	0.0434751	#DIV/0!	#NUM!
XLOC_009743	Mir7220	0	0	0	0	0	0	#DIV/0!	#NUM!
XLOC_009744	Mir6982	0	0	0	0	0	0	#DIV/0!	#NUM!
XLOC_009747	Mir6983	0	0	0	0	0	0	#DIV/0!	#NUM!
XLOC_009751	Il17b	0	0	0.278791	0.128616	0.09292	0.16669	#DIV/0!	#NUM!
XLOC_009754	Htr4	0	0	0	0	0	0	#DIV/0!	#NUM!
XLOC_009755	Spink10	0	0.0512534	0	0	0.0490061	0	#DIV/0!	#NUM!
XLOC_009759	St8sia3	0.0102909	0.00796814	0	0.0109611	0.00755245	0	#DIV/0!	#NUM!
XLOC_009760	Onecut2	0.00475358	0	0.0052693	0	0.0104454	0	#DIV/0!	#NUM!
XLOC_009762	Mir122a	0	0	0	0	0	0	#DIV/0!	#NUM!
XLOC_009769	Gm9926	0.0133194	0	0	0.014184	0.00978551	0	#DIV/0!	#NUM!
XLOC_009773	Cidea	0	0	0	0.134913	0	0	#DIV/0!	#NUM!
XLOC_009781	Mc5r	0.063681	0.0996656	0	0	0.190536	0.0861915	#DIV/0!	#NUM!
XLOC_009782	Mir6356	0	0	0	0	0	0	#DIV/0!	#NUM!
XLOC_009786	Mir6357	0	0	0	0	0	0	#DIV/0!	#NUM!
XLOC_009789	Mro	0	0	0.0348085	0.0331536	0.0460896	0	#DIV/0!	#NUM!
XLOC_009790	D730045A05Rik	0	0	0	0	0	0	#DIV/0!	#NUM!
XLOC_009793	Ccdc11	0	0.0287537	0	0.117838	0.0547381	0.131122	#DIV/0!	#NUM!
XLOC_009797	Snord58b	0	0	0	0	0	0	#DIV/0!	#NUM!
XLOC_009803	Mir6358	0	0	0	0	0	0	#DIV/0!	#NUM!
XLOC_009805	Skor2	0	0	0	0	0	0	#DIV/0!	#NUM!
XLOC_009809	St8sia5	0	0	0	0.036711	0	0	#DIV/0!	#NUM!
XLOC_009810	Loxhd1	0	0	0	0	0	0	#DIV/0!	#NUM!
XLOC_009811	4930465K10Rik	0.0578198	0.0451934	0.0650612	0.245579	0	0.0390802	#NUM!	#NUM!
XLOC_009819	Mir5112	0	0	0	0	0	0	#DIV/0!	#NUM!
XLOC_009822	Fam69c	0.0317679	0.0247023	0.0709667	0	0.0234926	0.0640591	#NUM!	#NUM!
XLOC_009824	Fbxo15	0.0445382	0	0	0	0.0330869	0	#DIV/0!	#NUM!
XLOC_009826	Cbln2	0	0	0	0	0	0	#DIV/0!	#NUM!
XLOC_009828	Cd226	0.108713	0.024764	0.10672	0	0.100327	0	#NUM!	#NUM!
XLOC_009830	Vmn1r238	0	0	0	0	0	0	#DIV/0!	#NUM!
XLOC_009839	Armc4	0	0	0	0	0	0	#DIV/0!	#NUM!
XLOC_009841	Gjd4	0	0	0	0	0	0	#DIV/0!	#NUM!
XLOC_009843	Cetn1	0	0	0	0	0	0	#DIV/0!	#NUM!
XLOC_009848	Mir133a-1	0	0	0	0	0	0	#DIV/0!	#NUM!
XLOC_009849	Mir1a-2	0	0	0	0	0	0	#DIV/0!	#NUM!
XLOC_009852	Mir1901	0	0	0	0	0	0	#DIV/0!	#NUM!
XLOC_009860	Aqp4	0	0	0.0284496	0.0136352	0	0.0257146	#DIV/0!	#NUM!
XLOC_009861	Chst9	0	0	0	0	0	0	#DIV/0!	#NUM!
XLOC_009863	4921533I20Rik	0	0	0	0	0	0	#DIV/0!	#NUM!
XLOC_009864	4930545E07Rik	0	0	0	0	0	0	#DIV/0!	#NUM!
XLOC_009865	Dsc3	0	0.0189608	0	0.0130243	0.0179769	0.008186	#DIV/0!	#NUM!
XLOC_009866	Dsc2	0	0	0.0329365	0	0.0108897	0.0297659	#DIV/0!	#NUM!
XLOC_009867	Dsc1	0	0	0	0	0	0	#DIV/0!	#NUM!
XLOC_009871	Klhl14	0	0.0760439	0	0.0174068	0	0	#NUM!	#NUM!
XLOC_009872	Ccdc178	0	0	0	0	0	0	#DIV/0!	#NUM!
XLOC_009873	Nol4	0.0388682	0.110322	0	0	0.05706	0.012508	#DIV/0!	#NUM!
XLOC_009874	Mir6360	0	0	0	0	0	0	#DIV/0!	#NUM!
XLOC_009877	Mir187	0	0	0	0	0	0	#DIV/0!	#NUM!
XLOC_009882	4930578E11Rik	0.0319782	0	0.0357203	0.0340125	0.0236499	0.0429906	#DIV/0!	#NUM!
XLOC_009883	Rit2	0	0	0	0	0	0	#DIV/0!	#NUM!
XLOC_009884	Syt4	0.0168624	0	0	0	0.0124041	0.0225969	#DIV/0!	#NUM!
XLOC_009888	Myo7b	0	0	0	0	0	0	#DIV/0!	#NUM!
XLOC_009889	Proc	0	0	0	0	0	0	#DIV/0!	#NUM!
XLOC_009890	A830052D11Rik	0	0.0515254	0.148456	0.139698	0.0985378	0.0891218	#DIV/0!	#NUM!
XLOC_009892	4930455D15Rik	0	0	0	0	0	0	#DIV/0!	#NUM!
XLOC_009893	Mir6361	0	0	0	0	0	0	#DIV/0!	#NUM!
XLOC_009900	Nme5	0.192262	0.302865	0	0.305462	0.29103	0.131021	#DIV/0!	#NUM!
XLOC_009904	Gfra3	0.0345836	0	0.115977	0.0367775	0.0768016	0	#DIV/0!	#NUM!
XLOC_009911	Mzb1	0.257994	0.540781	0.195102	0.0911479	0.129697	0	#NUM!	#NUM!
XLOC_009922	E230025N22Rik	0	0	0	0.036299	0	0	#DIV/0!	#NUM!
XLOC_009927	Slc25a2	0.161011	0.0419154	0	0.285021	0.200009	0.0724871	#DIV/0!	#NUM!
XLOC_009930	Mir6979	0	0	0	0	0	0	#DIV/0!	#NUM!
XLOC_009934	Mir6981	0	0	0	76.5927	383.968	0	#DIV/0!	#NUM!
XLOC_009935	Mir6980	0	0	0	0	0	0	#DIV/0!	#NUM!
XLOC_009945	Grxcr2	0	0	0	0	0	0	#DIV/0!	#NUM!
XLOC_009946	Plac8l1	0	0	0	0	0	0	#DIV/0!	#NUM!
XLOC_009949	Gpr151	0	0	0	0.0916217	0.0960104	0.0290412	#DIV/0!	#NUM!
XLOC_009952	Jakmip2	0	0	0	0.0200494	0.0138641	0.0504991	#DIV/0!	#NUM!
XLOC_009953	Spink3	0	0	0	0	0	0	#DIV/0!	#NUM!
XLOC_009954	Gm94	0	0	0	0	0	0	#DIV/0!	#NUM!
XLOC_009955	Gm10267	0	0	0	0	0	0	#DIV/0!	#NUM!
XLOC_009956	Spinkl	0	0	0	0	0	0	#DIV/0!	#NUM!
XLOC_009957	Spink11	0	0	0	0	0	0	#DIV/0!	#NUM!
XLOC_009963	Mospd4	0	0	0	0	0.13405	0.181245	#DIV/0!	#NUM!
XLOC_009971	1700065O20Rik	0	0	0	0	0	0	#DIV/0!	#NUM!
XLOC_009972	Hdhd1a	0	0	0	0	0	0	#DIV/0!	#NUM!
XLOC_009973	Mir28	0	0	0	0	0	0	#DIV/0!	#NUM!
XLOC_009975	Mir467f	0	0	0	0	0	0	#DIV/0!	#NUM!
XLOC_009982	1700066O22Rik	0	0	0	0	0	0	#DIV/0!	#NUM!
XLOC_009984	2210409D07Rik	0	0	0	0	0	0	#DIV/0!	#NUM!
XLOC_009992	Slc6a7	0	0.0153854	0.0220781	0	0.0438137	0.0132972	#DIV/0!	#NUM!
XLOC_009993	Cdx1	0	0	0	0	0	0	#DIV/0!	#NUM!
XLOC_009997	A530050N04Rik	0	0	0	0	0	0	#DIV/0!	#NUM!
XLOC_009998	Arhgef37	0.0821592	0.031872	0	0.0218628	0.0756443	0.165278	#DIV/0!	#NUM!
XLOC_010000	Mir145	0	0	0	0	0	0	#DIV/0!	#NUM!
XLOC_010001	Mir143	0	0	0	0	0	0	#DIV/0!	#NUM!
XLOC_010008	Spink7	0	0	0	0	0	0	#DIV/0!	#NUM!
XLOC_010009	Spink13	0	0	0	0	0	0	#DIV/0!	#NUM!
XLOC_010013	St8sia3os	0	0	0	0	0	0	#DIV/0!	#NUM!
XLOC_010017	Mir466p	0	0	0	0	0	0	#DIV/0!	#NUM!
XLOC_010018	Alpk2	0.00888242	0	0	0.00946175	0	0	#DIV/0!	#NUM!
XLOC_010019	Mir3473f	0	0	0	0	0	0	#DIV/0!	#NUM!
XLOC_010020	Rax	0.0841261	0	0	0	0.0312204	0	#DIV/0!	#NUM!
XLOC_010021	Cplx4	0	0	0	0	0	0	#DIV/0!	#NUM!
XLOC_010024	Mir694	0	0	0	0	0	0	#DIV/0!	#NUM!
XLOC_010025	Mc4r	0	0	0	0	0.017768	0	#DIV/0!	#NUM!
XLOC_010026	Gm19784	0	0	0	0	0	0	#DIV/0!	#NUM!
XLOC_010033	4930549G23Rik	0.465922	0	0.359488	0.32774	0.480511	0.214405	#DIV/0!	#NUM!
XLOC_010035	Mc2r	0	0	0	0	0	0	#DIV/0!	#NUM!
XLOC_010036	4930546C10Rik	0	0	0	0	0	0	#DIV/0!	#NUM!
XLOC_010037	Mir145b	0	0	0	0	0	0	#DIV/0!	#NUM!
XLOC_010039	Dynap	0	0	0	0.126861	0	0	#DIV/0!	#NUM!
XLOC_010048	1700120E14Rik	0	0	0	0	0	0	#DIV/0!	#NUM!
XLOC_010049	Scarna17	0	0	0	0	0	0	#DIV/0!	#NUM!
XLOC_010051	9030625G05Rik	0	0.113007	0	0	0.0540834	0.146611	#DIV/0!	#NUM!
XLOC_010052	2010010A06Rik	0	0	0	0	0.102667	0	#DIV/0!	#NUM!
XLOC_010054	2900057B20Rik	0	0	0	0	0.0561321	0	#DIV/0!	#NUM!
XLOC_010055	Katnal2	0	0.0653725	0	0.0445905	0.0622716	0.0282586	#DIV/0!	#NUM!
XLOC_010059	Siglec15	0	0	0	0	0	0	#DIV/0!	#NUM!
XLOC_010061	Slc14a2	0	0	0	0	0.0169669	0.0154411	#DIV/0!	#NUM!
XLOC_010065	Hsbp1l1	0	0	0	0	0.0435268	0.0394107	#DIV/0!	#NUM!
XLOC_010068	Gm2176	0	0	0	0	0	0	#DIV/0!	#NUM!
XLOC_010071	Sall3	0.0093588	0	0	0.0199378	0.0068661	0.0125216	#DIV/0!	#NUM!
XLOC_010072	Mir5127	0	0	0	0	0	0	#DIV/0!	#NUM!
XLOC_010073	Galr1	0	0	0	0	0	0	#DIV/0!	#NUM!
XLOC_010075	2210420H20Rik	0	0	0	0.146965	0	0	#DIV/0!	#NUM!
XLOC_010076	4930592I03Rik	0	0	0	0	0.0581943	0.0525437	#DIV/0!	#NUM!
XLOC_010077	4921531P14Rik	0	0	0	0	0	0	#DIV/0!	#NUM!
XLOC_010080	Cndp1	0	0.0183797	0	0	0	0	#NUM!	#NUM!
XLOC_010084	Dok6	0	0	0	0	0	0	#DIV/0!	#NUM!
XLOC_010086	Mir6984	0	0	0	0	0	0	#DIV/0!	#NUM!
XLOC_010093	1700055N04Rik	0	0	0	0	0.025501	0.0463391	#DIV/0!	#NUM!
XLOC_010094	Aldh3b2	0	0.0246021	0	0.168268	0.187175	0.212664	#DIV/0!	#NUM!
XLOC_010096	Tbx10	0.0434558	0	0	0	0.0645437	0	#DIV/0!	#NUM!
XLOC_010099	Cabp2	0.109156	0	0	0	0	0	#DIV/0!	#NUM!
XLOC_010103	Gpr152	0	0.0259857	0	0.0356857	0.0369825	0.0336866	#DIV/0!	#NUM!
XLOC_010109	A930001C03Rik	0	0	0	0	0.0640329	0.115504	#DIV/0!	#NUM!
XLOC_010113	Ccdc87	0	0	0	0	0.0154911	0	#DIV/0!	#NUM!
XLOC_010124	Catsper1	0	0	0	0	0	0	#DIV/0!	#NUM!
XLOC_010137	Kcnk7	0.333624	0.104493	0	0.354046	0	0.27111	#NUM!	#NUM!
XLOC_010142	Mir6988	0	0	0	0	0	0	#DIV/0!	#NUM!
XLOC_010145	BC048609	0	0	0	0	0	0	#DIV/0!	#NUM!
XLOC_010149	1700123I01Rik	0.131105	0.13625	0.097956	0.139339	0.129823	0	#NUM!	#NUM!
XLOC_010150	Gpha2	0	0.121321	0	0.160724	0	0	#NUM!	#NUM!
XLOC_010152	Mir194-2	0	0	0	0	0	0	#DIV/0!	#NUM!
XLOC_010153	Mir192	0	0	0	0	0	0	#DIV/0!	#NUM!
XLOC_010170	Mir6991	0	0	0	0	0	0	#DIV/0!	#NUM!
XLOC_010171	Snord118	0	0	0	0	0	0	#DIV/0!	#NUM!
XLOC_010174	Hrasls5	0	0.0567014	0	0	0	0	#NUM!	#NUM!
XLOC_010175	Slc22a8	0	0.0466839	0	0.0829806	0.044316	0.0134463	#DIV/0!	#NUM!
XLOC_010176	Slc22a6	0	0	0	0	0	0	#DIV/0!	#NUM!
XLOC_010179	Snord22	30.8054	40.0024	0	61.3313	48.8396	185.582	#DIV/0!	#NUM!
XLOC_010181	1700092M07Rik	0	0	1.11405	0.962217	0.501957	0	#DIV/0!	#NUM!
XLOC_010183	Mir6992	0	0	407.104	0	0	0	#DIV/0!	#NUM!
XLOC_010205	Mir6993	0	0	0	0	0	0	#DIV/0!	#NUM!
XLOC_010211	Vwce	0	0.101369	0	0	0.0274876	0	#DIV/0!	#NUM!
XLOC_010213	A430093F15Rik	0	0.0503788	0.0723699	0.10335	0.0718747	0.0217743	#DIV/0!	#NUM!
XLOC_010217	4930526L06Rik	0	0	0	0	0	0	#DIV/0!	#NUM!
XLOC_010218	Ms4a4c	0.0405952	0	0.0454565	0	0	0.0273376	#DIV/0!	#NUM!
XLOC_010219	Ms4a4b	0	0.408261	0	0	0	0.0392264	#NUM!	#NUM!
XLOC_010221	Gm8369	0	0	0	0	0	0	#DIV/0!	#NUM!
XLOC_010222	Ms4a6b	0.0831242	0.226667	0.0465519	0	0	0	#NUM!	#NUM!
XLOC_010224	Oosp3	0	0	0	0	0	0	#DIV/0!	#NUM!
XLOC_010225	Gif	0	0	0.0519411	0	0.0688517	0	#DIV/0!	#NUM!
XLOC_010227	Olfr1420	0.0832623	0.130823	0	0.0882642	0.250894	0.226337	#DIV/0!	#NUM!
XLOC_010229	Mir6994	0	0	0	0	0	0	#DIV/0!	#NUM!
XLOC_010231	Mir466f-1	0	0	0	0	0	0	#DIV/0!	#NUM!
XLOC_010232	Olfr1431	0	0	0	0.0872293	0	0	#DIV/0!	#NUM!
XLOC_010233	Olfr235	0	0	0	0	0	0	#DIV/0!	#NUM!
XLOC_010234	Olfr1433,Olfr1434	0	0	0	0	0	0	#DIV/0!	#NUM!
XLOC_010235	Olfr1440	0	0	0	0	0	0	#DIV/0!	#NUM!
XLOC_010236	Olfr1441	0	0	0	0	0.0604934	0	#DIV/0!	#NUM!
XLOC_010237	Pfpl	0	0	0	0	0	0	#DIV/0!	#NUM!
XLOC_010240	Gm4952	0	0	0.0525982	0.0996582	0.0348631	0.0316181	#DIV/0!	#NUM!
XLOC_010241	Glyat	0	0	0	0	0	0	#DIV/0!	#NUM!
XLOC_010242	Olfr1442	0	0	0	0	0	0	#DIV/0!	#NUM!
XLOC_010243	Olfr1443	0	0	0	0	0	0	#DIV/0!	#NUM!
XLOC_010244	Keg1	0	0	0	0.0447994	0	0	#DIV/0!	#NUM!
XLOC_010246	Olfr1444	0	0	0	0	0	0	#DIV/0!	#NUM!
XLOC_010247	Olfr1445	0	0	0	0	0	0	#DIV/0!	#NUM!
XLOC_010249	Olfr1449	0	0	0	0	0	0	#DIV/0!	#NUM!
XLOC_010250	Olfr1450	0	0	0	0	0	0	#DIV/0!	#NUM!
XLOC_010251	Olfr1451	0	0	0	0	0	0	#DIV/0!	#NUM!
XLOC_010252	Olfr1454	0	0	0	0	0	0	#DIV/0!	#NUM!
XLOC_010253	Olfr1461	0	0	0	0	0	0	#DIV/0!	#NUM!
XLOC_010254	Olfr1462	0	0	0	0	0	0	#DIV/0!	#NUM!
XLOC_010255	Olfr1463	0	0	0	0	0	0	#DIV/0!	#NUM!
XLOC_010256	Olfr1466	0	0	0	0	0	0	#DIV/0!	#NUM!
XLOC_010257	Olfr1467	0	0	0	0	0	0	#DIV/0!	#NUM!
XLOC_010258	Olfr1469	0	0	0	0	0	0	#DIV/0!	#NUM!
XLOC_010259	Olfr1471	0	0	0	0	0	0	#DIV/0!	#NUM!
XLOC_010260	Olfr1474	0	0	0	0	0	0	#DIV/0!	#NUM!
XLOC_010261	Olfr1477	0	0	0	0	0	0	#DIV/0!	#NUM!
XLOC_010262	Olfr1480	0.0813222	0	0	0	0	0	#DIV/0!	#NUM!
XLOC_010263	Olfr1484	0	0	0	0.172437	0	0	#DIV/0!	#NUM!
XLOC_010264	Olfr1487	0	0	0	0	0	0	#DIV/0!	#NUM!
XLOC_010265	Olfr1489	0	0	0	0	0	0	#DIV/0!	#NUM!
XLOC_010266	Olfr1490	0	0	0	0	0	0	#DIV/0!	#NUM!
XLOC_010267	Olfr1491	0	0	0	0	0	0	#DIV/0!	#NUM!
XLOC_010268	Olfr1494	0	0	0	0	0	0	#DIV/0!	#NUM!
XLOC_010269	Olfr1495	0	0	0	0	0	0	#DIV/0!	#NUM!
XLOC_010270	Olfr1496	0	0	0	0	0	0	#DIV/0!	#NUM!
XLOC_010271	Olfr1502	0	0	0	0	0	0	#DIV/0!	#NUM!
XLOC_010272	Olfr1505	0	0	0	0	0	0	#DIV/0!	#NUM!
XLOC_010273	C130060C02Rik	0	0	0.144297	0.135871	0.0478823	0	#DIV/0!	#NUM!
XLOC_010283	1500015L24Rik	0	0	0	0	0	0	#DIV/0!	#NUM!
XLOC_010290	Mir204	0	0	0	0	0	0	#DIV/0!	#NUM!
XLOC_010292	Mir1192	0	0	0	0	0	0	#DIV/0!	#NUM!
XLOC_010298	Dmrt1	0	0	0	0	0	0	#DIV/0!	#NUM!
XLOC_010299	Dmrt3	0	0	0	0	0	0	#DIV/0!	#NUM!
XLOC_010300	Dmrt2	0	0	0	0	0.0214721	0	#DIV/0!	#NUM!
XLOC_010302	Gm815	0	0	0	0	0	0	#DIV/0!	#NUM!
XLOC_010304	Kcnv2	0.0128167	0	0	0	0	0	#DIV/0!	#NUM!
XLOC_010306	D930032P07Rik	0	0	0	0	0	0	#DIV/0!	#NUM!
XLOC_010311	Gm9895	0	0	0.295368	0	0	0	#DIV/0!	#NUM!
XLOC_010313	Mir101b	0	0	0	0	0	0	#DIV/0!	#NUM!
XLOC_010316	Pdcd1lg2	0.0193922	0.0150422	0	0	0	0	#NUM!	#NUM!
XLOC_010318	Mlana	0	0	0	0.231183	0	0	#DIV/0!	#NUM!
XLOC_010320	Trpd52l3	0	0	0	0	0	0	#DIV/0!	#NUM!
XLOC_010322	Mbl2	0	0	0	0	0	0	#DIV/0!	#NUM!
XLOC_010324	A1cf	0	0	0	0	0	0	#DIV/0!	#NUM!
XLOC_010329	Lipf	0	0	0	0	0	0	#DIV/0!	#NUM!
XLOC_010330	Lipk	0	0	0	0.0325414	0	0	#DIV/0!	#NUM!
XLOC_010331	Lipn	0	0	0	0	0	0	#DIV/0!	#NUM!
XLOC_010332	Lipm	0	0	0	0	0	0	#DIV/0!	#NUM!
XLOC_010350	Cyp26c1	0	0	0.050989	0	0.0337927	0.183926	#DIV/0!	#NUM!
XLOC_010351	Cyp26a1	0.0391287	0.0304704	0	0.124796	0.0290121	0.0790254	#DIV/0!	#NUM!
XLOC_010353	Ffar4	0	0.0402807	0	0	0	0.034829	#NUM!	#NUM!
XLOC_010354	Pde6c	0	0	0	0	0	0	#DIV/0!	#NUM!
XLOC_010355	Lgi1	0.0153841	0	0	0	0	0	#DIV/0!	#NUM!
XLOC_010360	Cyp2c55	0.0692816	0	0	0	0	0	#DIV/0!	#NUM!
XLOC_010361	Cyp2c65	0	0	0	0	0	0	#DIV/0!	#NUM!
XLOC_010362	Cyp2c66	0	0	0	0	0	0	#DIV/0!	#NUM!
XLOC_010363	Cyp2c53-ps	0	0	0	0	0	0	#DIV/0!	#NUM!
XLOC_010364	Cyp2c29	0	0	0	0	0	0	#DIV/0!	#NUM!
XLOC_010365	Cyp2c39	0	0	0	0	0	0	#DIV/0!	#NUM!
XLOC_010366	Cyp2c37	0	0	0	0	0	0	#DIV/0!	#NUM!
XLOC_010367	Cyp2c50	0	0	0	0	0	0	#DIV/0!	#NUM!
XLOC_010370	E030044B06Rik	0	0.070137	0.202487	0	0	0	#NUM!	#NUM!
XLOC_010372	Dntt	0.0663087	0.0773675	0	0	0.024527	0	#DIV/0!	#NUM!
XLOC_010374	Mir8091	0	0	0	0	19.6426	0	#DIV/0!	#NUM!
XLOC_010375	Gm19424	0	0	0	0	0	0	#DIV/0!	#NUM!
XLOC_010386	Golga7b	0	0	0	0	0	0	#DIV/0!	#NUM!
XLOC_010388	Cnnm1	0.0258283	0	0.0286962	0	0.00948643	0.0432286	#DIV/0!	#NUM!
XLOC_010389	Nkx2-3	0	0.0504573	0	0	0.0239958	0.0654247	#DIV/0!	#NUM!
XLOC_010393	Abcc2	0.0120497	0.00933316	0	0	0.026546	0	#DIV/0!	#NUM!
XLOC_010394	Gm10768	0	0	0.0375933	0	0	0	#DIV/0!	#NUM!
XLOC_010395	Scd3	0	0.0147901	0	0.0405972	0.0280755	0.025565	#DIV/0!	#NUM!
XLOC_010398	Wnt8b	0	0	0	0	0	0	#DIV/0!	#NUM!
XLOC_010400	Pax2	0	0	0	0	0	0	#DIV/0!	#NUM!
XLOC_010401	Mir6405	0	0	0	0	0	0	#DIV/0!	#NUM!
XLOC_010408	Tlx1	0	0	0	0	0	0	#DIV/0!	#NUM!
XLOC_010414	Elovl3	0	0	0	0	0	0	#DIV/0!	#NUM!
XLOC_010418	Mir146b	0	0	0	0	0	0	#DIV/0!	#NUM!
XLOC_010427	Ina	0	0	0	0	0	0	#DIV/0!	#NUM!
XLOC_010436	Ccdc147	0	0	0	0	0	0	#DIV/0!	#NUM!
XLOC_010437	Sorcs3	0	0	0	0	0	0.0077026	#DIV/0!	#NUM!
XLOC_010438	Ins1	0	0	0	0.0790896	0	0	#DIV/0!	#NUM!
XLOC_010439	AA387883	0	0.0976642	0	0	0	0	#NUM!	#NUM!
XLOC_010440	1700054A03Rik	0	0	0	0	0	0	#DIV/0!	#NUM!
XLOC_010445	Rbm20	0.0293716	0	0.0108681	0	0.0431037	0.0196506	#DIV/0!	#NUM!
XLOC_010449	Tectb	0	0	0	0	0.0181757	0	#DIV/0!	#NUM!
XLOC_010450	Mir6715	0	0	0	0	0	0	#DIV/0!	#NUM!
XLOC_010454	Habp2	0	0	0	0	0	0	#DIV/0!	#NUM!
XLOC_010456	Plekhs1	0.0568645	0.0441878	0	0.15124	0.0840037	0.0572922	#DIV/0!	#NUM!
XLOC_010459	Tdrd1	0	0	0.0444184	0.0141745	0.0195714	0	#DIV/0!	#NUM!
XLOC_010460	Vwa2	0	0.0131406	0	0	0.024936	0	#DIV/0!	#NUM!
XLOC_010461	4930449E18Rik	0	0	0	0	0	0	#DIV/0!	#NUM!
XLOC_010464	6720468P15Rik	0.0538991	0.0420956	0	0.171742	0.191082	0.0288944	#DIV/0!	#NUM!
XLOC_010466	Mir5623	0	0	0	0	0	0	#DIV/0!	#NUM!
XLOC_010467	Gm10007	0	0	0	0	0	0	#DIV/0!	#NUM!
XLOC_010468	Ccdc172	0	0	0	0	0	0	#DIV/0!	#NUM!
XLOC_010469	1810007D17Rik	0	0	0	0	0	0	#DIV/0!	#NUM!
XLOC_010470	Pnlip	0	0	0	0	0	0	#DIV/0!	#NUM!
XLOC_010471	1810018F18Rik	0	0	0	0	0	0	#DIV/0!	#NUM!
XLOC_010472	Pnliprp1	0	0	0	0	0	0	#DIV/0!	#NUM!
XLOC_010473	Pnliprp2	0	0	0	0	0	0	#DIV/0!	#NUM!
XLOC_010475	Kcnk18	0	0	0	0	0	0.0147517	#DIV/0!	#NUM!
XLOC_010477	Emx2	0	0	0.0578351	0.0551859	0	0	#DIV/0!	#NUM!
XLOC_010478	2700089I24Rik	0	0	0	0	0	0	#DIV/0!	#NUM!
XLOC_010479	E330013P04Rik	0	0	0	0.0352666	0	0	#DIV/0!	#NUM!
XLOC_010483	1700030N03Rik	0	0	0	0	0	0	#DIV/0!	#NUM!
XLOC_010485	Gal	0	0	0.137467	0	0.458114	0.57541	#DIV/0!	#NUM!
XLOC_010494	BC021614	0.503077	0.298962	0.288626	0.53183	0.577373	0	#NUM!	#NUM!
XLOC_010496	Cabp4	0.149872	0.23392	0	0.106146	0.0371847	0.0337093	#DIV/0!	#NUM!
XLOC_010502	Mir6985	0	0	0	0	0	0	#DIV/0!	#NUM!
XLOC_010508	2010003K11Rik	0	0	0	0	0	0	#DIV/0!	#NUM!
XLOC_010511	Mir6986	0	0	0	0	0	0	#DIV/0!	#NUM!
XLOC_010512	Gm960	0.0301084	0	0.0672278	0.0320277	0	0.0202304	#DIV/0!	#NUM!
XLOC_010518	Peli3	0	0.0555056	0.119635	0.0379231	0.0528201	0.0719738	#DIV/0!	#NUM!
XLOC_010519	Npas4	0	0.109999	0.0225506	0	0.149176	0.0407441	#DIV/0!	#NUM!
XLOC_010526	Cst6	0	0.0515986	0.037012	0.0531461	0	0	#NUM!	#NUM!
XLOC_010539	Mir6987	0	0	0	0	0	0	#DIV/0!	#NUM!
XLOC_010551	Slc22a20	0	0	0.0408145	0	0	0	#DIV/0!	#NUM!
XLOC_010560	Slc22a12	0	0	0	0	0	0	#DIV/0!	#NUM!
XLOC_010565	Mir6990	1385.25	0	0	0	0	0	#DIV/0!	#NUM!
XLOC_010566	Tex40	0	0.081844	0	0.219676	0.551208	0	#DIV/0!	#NUM!
XLOC_010567	Kcnk4	0.0402829	0	0	0	0	0.0271255	#DIV/0!	#NUM!
XLOC_010583	Lgals12	0	0	0	0	0.0179625	0	#DIV/0!	#NUM!
XLOC_010584	Slc22a19	0	0.0540833	0	0	0	0	#NUM!	#NUM!
XLOC_010585	Slc22a26	0	0	0	0	0	0	#DIV/0!	#NUM!
XLOC_010586	Slc22a27	0	0	0	0	0	0	#DIV/0!	#NUM!
XLOC_010587	Slc22a28	0	0	0	0	0	0	#DIV/0!	#NUM!
XLOC_010588	Slc22a29	0	0	0	0	0	0	#DIV/0!	#NUM!
XLOC_010589	Slc22a30	0	0	0	0	0	0	#DIV/0!	#NUM!
XLOC_010590	9830166K06Rik	0	0	0	0	0	0.0164079	#DIV/0!	#NUM!
XLOC_010614	4930524O05Rik	0	0	0	0	0	0	#DIV/0!	#NUM!
XLOC_010615	Pga5	0	0	0	0	0	0.0683525	#DIV/0!	#NUM!
XLOC_010617	Cd6	0.0229099	0.0533572	0	0	0	0.0153699	#NUM!	#NUM!
XLOC_010620	Zp1	0	0	0	0	0	0	#DIV/0!	#NUM!
XLOC_010622	Ms4a10	0	0	0	0	0	0	#DIV/0!	#NUM!
XLOC_010623	Ms4a15	0	0	0	0	0	0	#DIV/0!	#NUM!
XLOC_010624	Ms4a18	0	0	0	0	0	0	#DIV/0!	#NUM!
XLOC_010626	Ms4a8a	0.138602	0.162875	0.156472	0	0	0	#NUM!	#NUM!
XLOC_010627	1700017D01Rik	0	0	0	0	0	0	#DIV/0!	#NUM!
XLOC_010628	1700025F22Rik	0	0	0	0	0	0	#DIV/0!	#NUM!
XLOC_010629	Ms4a13	0	0	0	0	0	0	#DIV/0!	#NUM!
XLOC_010630	Ms4a1	0.166944	1.50632	0	0.106529	0.321172	0.0224503	#DIV/0!	#NUM!
XLOC_010631	Ms4a5	0	0	0	0	0	0	#DIV/0!	#NUM!
XLOC_010632	Ms4a7	0	0.12684	0	0	0	0	#NUM!	#NUM!
XLOC_010633	Ms4a6d	0.105096	0.0820594	0.0590406	0.334897	0	0	#NUM!	#NUM!
XLOC_010634	Ms4a2	0	0.228275	0	0	0	0	#NUM!	#NUM!
XLOC_010635	Ms4a3	0	0	0	0	0	0	#DIV/0!	#NUM!
XLOC_010636	Oosp2	0	0	0	0	0	0	#DIV/0!	#NUM!
XLOC_010637	Oosp1	0	0	0	0	0	0	#DIV/0!	#NUM!
XLOC_010640	Olfr1418	0	0	0	0	0	0	#DIV/0!	#NUM!
XLOC_010641	Olfr1419	0	0	0	0	0	0	#DIV/0!	#NUM!
XLOC_010642	Olfr1423	0	0	0	0	0	0	#DIV/0!	#NUM!
XLOC_010643	Olfr1424	0	0	0	0	0	0	#DIV/0!	#NUM!
XLOC_010644	Olfr1425	0	0	0	0	0	0	#DIV/0!	#NUM!
XLOC_010645	Olfr1426	0	0	0	0	0	0	#DIV/0!	#NUM!
XLOC_010646	Olfr1427	0	0	0	0	0	0	#DIV/0!	#NUM!
XLOC_010647	Olfr1428	0	0	0	0	0	0	#DIV/0!	#NUM!
XLOC_010648	Olfr76	0	0	0	0	0	0	#DIV/0!	#NUM!
XLOC_010649	Olfr262	0	0	0	0.174459	0	0	#DIV/0!	#NUM!
XLOC_010650	Olfr1436	0	0	0	0	0	0	#DIV/0!	#NUM!
XLOC_010651	Olfr1437	0	0	0	0	0	0	#DIV/0!	#NUM!
XLOC_010655	Olfr1446	0	0	0	0	0	0	#DIV/0!	#NUM!
XLOC_010656	Olfr1447	0	0	0	0	0	0	#DIV/0!	#NUM!
XLOC_010657	Olfr1448	0	0	0	0	0	0	#DIV/0!	#NUM!
XLOC_010658	Olfr1453	0	0	0	0	0	0	#DIV/0!	#NUM!
XLOC_010659	Olfr1457	0	0	0	0	0	0	#DIV/0!	#NUM!
XLOC_010660	Olfr1459	0	0	0	0	0	0	#DIV/0!	#NUM!
XLOC_010661	Olfr1465	0.0839298	0	0	0	0	0	#DIV/0!	#NUM!
XLOC_010662	Olfr1472	0	0	0	0	0	0	#DIV/0!	#NUM!
XLOC_010663	Olfr1475	0	0	0	0	0	0	#DIV/0!	#NUM!
XLOC_010664	Olfr1497	0	0	0	0	0	0	#DIV/0!	#NUM!
XLOC_010665	Olfr1499	0	0	0	0	0	0	#DIV/0!	#NUM!
XLOC_010666	Olfr1500	0	0	0	0	0	0	#DIV/0!	#NUM!
XLOC_010667	Olfr1501	0	0	0	0	0	0	#DIV/0!	#NUM!
XLOC_010668	Olfr1504	0	0	0	0	0	0	#DIV/0!	#NUM!
XLOC_010669	Rnu6	0	0	0	0	0	0	#DIV/0!	#NUM!
XLOC_010673	Mir496b	0	0	0	0	0	0	#DIV/0!	#NUM!
XLOC_010675	Foxb2	0	0	0	0	0	0	#DIV/0!	#NUM!
XLOC_010681	C730002L08Rik	0	0.017787	0	0	0	0	#NUM!	#NUM!
XLOC_010683	Tmc1	0	0	0	0	0	0	#DIV/0!	#NUM!
XLOC_010688	1700028P14Rik	0	0	0	0	0	0	#DIV/0!	#NUM!
XLOC_010695	Foxd4	0	0	0	0	0	0	#DIV/0!	#NUM!
XLOC_010697	Mir3084	0	0	0	0	0	0	#DIV/0!	#NUM!
XLOC_010698	2610016A17Rik	0	0	0	0	0	0	#DIV/0!	#NUM!
XLOC_010705	Insl6	0.129663	0.20564	0	0	0	0	#NUM!	#NUM!
XLOC_010706	Rln1	0	0.286043	0.138012	0	0.459948	0	#NUM!	#NUM!
XLOC_010708	A930007I19Rik	0.0293351	0.0683986	0	0.0312067	0.086699	0.0394152	#DIV/0!	#NUM!
XLOC_010714	Dkk1	0.0609765	0.0474025	0	0.097293	0.022536	0.061462	#DIV/0!	#NUM!
XLOC_010716	Gm6642	0.156468	0	0.181148	0.165082	0	0	#DIV/0!	#NUM!
XLOC_010717	8430431K14Rik	0.164177	0.0364147	0.0261354	0.424316	0	0.220316	#NUM!	#NUM!
XLOC_010723	Ankrd22	0	0	0	0.0423083	0.0295154	0	#DIV/0!	#NUM!
XLOC_010727	Gm14446	0.0296256	0	0	0	0.022765	0.0206943	#DIV/0!	#NUM!
XLOC_010731	Mir107	0	0	0	0	0	0	#DIV/0!	#NUM!
XLOC_010732	Htr7	0	0	0	0	0	0.0289934	#DIV/0!	#NUM!
XLOC_010738	4931408D14Rik	0	0.0676268	0.024262	0.0695598	0.064214	0.0292236	#DIV/0!	#NUM!
XLOC_010744	Cyp2c38	0	0	0	0	0	0	#DIV/0!	#NUM!
XLOC_010745	Cyp2c67	0	0	0	0.0436316	0	0	#DIV/0!	#NUM!
XLOC_010746	Cyp2c68	0	0	0	0	0	0	#DIV/0!	#NUM!
XLOC_010747	Cyp2c40	0	0	0	0	0	0	#DIV/0!	#NUM!
XLOC_010748	Cyp2c69	0	0	0	0	0	0	#DIV/0!	#NUM!
XLOC_010749	Cyp2c54	0	0	0	0	0	0	#DIV/0!	#NUM!
XLOC_010750	Cyp2c70	0	0	0	0	0	0	#DIV/0!	#NUM!
XLOC_010755	Blnk	0.163469	0.33055	0	0.0347721	0.0483706	0	#DIV/0!	#NUM!
XLOC_010756	Opalin	0	0	0	0	0.0661562	0	#DIV/0!	#NUM!
XLOC_010757	Tll2	0	0	0.0437947	0	0	0	#DIV/0!	#NUM!
XLOC_010760	Slit1	0.0248182	0.0480611	0	0	0.0729102	0.0332268	#DIV/0!	#NUM!
XLOC_010768	Sfrp5	0.0364286	0.0567051	0	0	0.026984	0.12255	#DIV/0!	#NUM!
XLOC_010769	Mir3085	0	0	0	0	0	0	#DIV/0!	#NUM!
XLOC_010770	Crtac1	0	0	0.0287027	0	0	0	#DIV/0!	#NUM!
XLOC_010779	Cpn1	0	0.0302803	0	0	0	0	#NUM!	#NUM!
XLOC_010780	Cyp2c44	0.1405	0.191316	0.26827	0	0.0260063	0	#NUM!	#NUM!
XLOC_010785	Pkd2l1	0	0	0	0.0212589	0.0147074	0	#DIV/0!	#NUM!
XLOC_010789	1700039E22Rik	0	0	0	0	0	0	#DIV/0!	#NUM!
XLOC_010790	4930414N06Rik	0	0	0	0	0.111393	0.0995687	#DIV/0!	#NUM!
XLOC_010793	Lbx1	0	0	0	0	0	0	#DIV/0!	#NUM!
XLOC_010796	4933429K18Rik	0	0	0.253841	0	0	0	#DIV/0!	#NUM!
XLOC_010797	Fgf8	0	0.170902	0	0	0	0	#NUM!	#NUM!
XLOC_010803	Pitx3	0	0.0407884	0	0	0.0389173	0	#DIV/0!	#NUM!
XLOC_010806	2310034G01Rik	0.205132	0	0	0.108591	0.0778103	0.279971	#DIV/0!	#NUM!
XLOC_010809	Cyp17a1	0	0	0	0	0	0.0507705	#DIV/0!	#NUM!
XLOC_010814	Calhm1	0	0	0.0814428	0.0764701	0	0	#DIV/0!	#NUM!
XLOC_010816	Mir6995	0	0	0	0	0	0	#DIV/0!	#NUM!
XLOC_010823	Mir6407	0	0	0	0	0	0	#DIV/0!	#NUM!
XLOC_010824	1700001K23Rik	0	0.485173	0	0.211477	0	0	#NUM!	#NUM!
XLOC_010829	Gucy2g	0	0.0524629	0.0188165	0	0.0124444	0	#NUM!	#NUM!
XLOC_010831	4930552P12Rik	0.0270722	0.0210314	0.0301984	0.0864111	0	0	#NUM!	#NUM!
XLOC_010839	1700019N19Rik	0	0	0	0	0.0633289	0	#DIV/0!	#NUM!
XLOC_010841	Mir3086	0	0	0	0	0	0	#DIV/0!	#NUM!
XLOC_010843	Vax1	0	0	0	0	0	0.0506405	#DIV/0!	#NUM!
XLOC_010845	Emx2os	0	0.0100396	0	0	0.0190397	0.0260284	#DIV/0!	#NUM!
XLOC_010848	Prlhr	0	0	0	0	0	0	#DIV/0!	#NUM!
XLOC_010851	Mir3084-2	0	0	0	0	0	0	#DIV/0!	#NUM!
XLOC_010856	Csprs	0	0	0	0	0	0	#DIV/0!	#NUM!
XLOC_010859	Acbd7	0	0	0	0	0	0	#DIV/0!	#NUM!
XLOC_010862	Mir466b-3	0	0	0	0	0	0	#DIV/0!	#NUM!
XLOC_010868	Ucma	0	0	0	0	0	0	#DIV/0!	#NUM!
XLOC_010870	Mir466d	0	0	0	0	0	0	#DIV/0!	#NUM!
XLOC_010873	Gm10857	0	0	0	0	0	0	#DIV/0!	#NUM!
XLOC_010874	A230108P19Rik	0	0.04199	0	0	0	0.0362944	#NUM!	#NUM!
XLOC_010876	1700061F12Rik	0	0	0	0	0	0	#DIV/0!	#NUM!
XLOC_010881	Mir297a-3,Mir297a-4,Mir297b	0	0	0	0	0	0	#DIV/0!	#NUM!
XLOC_010882	Mir669a-3	0	0	0	0	0	0	#DIV/0!	#NUM!
XLOC_010883	Mir669k	0	0	0	0	0	0	#DIV/0!	#NUM!
XLOC_010884	Mir669g	0	0	0	0	0	0	#DIV/0!	#NUM!
XLOC_010885	Mir669j	0	0	0	0	0	0	#DIV/0!	#NUM!
XLOC_010886	Mir467a-8	0	0	0	0	0	0	#DIV/0!	#NUM!
XLOC_010887	Mir467b	0	0	0	0	0	0	#DIV/0!	#NUM!
XLOC_010888	Mir467a-5	0	0	0	0	0	0	#DIV/0!	#NUM!
XLOC_010889	Mir467a-7	0	0	0	0	0	0	#DIV/0!	#NUM!
XLOC_010890	Mir467a-8	0	0	0	0	0	0	#DIV/0!	#NUM!
XLOC_010891	Mir467a-9	0	0	0	0	0	0	#DIV/0!	#NUM!
XLOC_010892	Mir467a-7	0	0	0	0	0	0	#DIV/0!	#NUM!
XLOC_010893	Mir467a-8	0	0	0	0	0	0	#DIV/0!	#NUM!
XLOC_010894	Mir467d	0	0	0	0	0	0	#DIV/0!	#NUM!
XLOC_010895	Mir669a-2	0	0	0	0	0	0	#DIV/0!	#NUM!
XLOC_010896	Mir669i	0	0	0	0	0	0	#DIV/0!	#NUM!
XLOC_010898	Gm13293	0.0438236	0	0	0	0.097643	0	#DIV/0!	#NUM!
XLOC_010899	Il2ra	0.0295454	0.0572424	0	0.0157302	0	0	#NUM!	#NUM!
XLOC_010908	Mir511	0	0	0	0	0	0	#DIV/0!	#NUM!
XLOC_010909	Slc39a12	0	0	0	0	0	0	#DIV/0!	#NUM!
XLOC_010911	Gm13315	0	0	0	0	0	0	#DIV/0!	#NUM!
XLOC_010914	Mir6419	0	0	0	0	0	0	#DIV/0!	#NUM!
XLOC_010917	Mir7655	0	0	0	0	0	0	#DIV/0!	#NUM!
XLOC_010924	Ptf1a	0	0	0	0	0	0	#DIV/0!	#NUM!
XLOC_010929	Gpr158	0	0	0	0	0	0	#DIV/0!	#NUM!
XLOC_010930	Myo3a	0	0	0	0	0	0	#DIV/0!	#NUM!
XLOC_010931	Gad2	0	0.0267842	0.0128028	0.0122776	0.0253917	0.023146	#DIV/0!	#NUM!
XLOC_010932	Mir3967	0	0	0	0	0	0	#DIV/0!	#NUM!
XLOC_010937	4931423N10Rik	0	0	0.0421759	0.200398	0	0	#DIV/0!	#NUM!
XLOC_010938	Nxph2	0	0	0	0	0	0	#DIV/0!	#NUM!
XLOC_010939	Il1f8	0	0	0	0	0	0	#DIV/0!	#NUM!
XLOC_010941	Il1f6	0	0	0	0	0	0	#DIV/0!	#NUM!
XLOC_010942	Il1f5	0	0	0	0	0	0	#DIV/0!	#NUM!
XLOC_010943	Il1f10	0	0	0	0	0	0	#DIV/0!	#NUM!
XLOC_010950	Entpd8	0	0	0	0	0	0.03962	#DIV/0!	#NUM!
XLOC_010952	Fam166a	0	0	0	0.0701416	0	0.0447511	#DIV/0!	#NUM!
XLOC_010957	Tmem210	0	0	0	0	0	0	#DIV/0!	#NUM!
XLOC_010963	Fut7	0.0794649	0.154072	0	0.0422142	0.0589336	0.0267349	#DIV/0!	#NUM!
XLOC_010965	Mir3087	0	0	0	0	0	0	#DIV/0!	#NUM!
XLOC_010969	Lcn8	0	0	0	0	0	0	#DIV/0!	#NUM!
XLOC_010970	Lcn5	0	0	0	0	0	0	#DIV/0!	#NUM!
XLOC_010971	Lcn6	0	0	0	0	0	0	#DIV/0!	#NUM!
XLOC_010972	Lcn10	0	0	0	0	0	0	#DIV/0!	#NUM!
XLOC_010973	Obp2a	0	0	0	0	0	0	#DIV/0!	#NUM!
XLOC_010975	Obp2b	0	0	0	0	0	0	#DIV/0!	#NUM!
XLOC_010976	Lcn3	0	0	0	0	0	0	#DIV/0!	#NUM!
XLOC_010977	Lcn11	0	0	0	0	0	0	#DIV/0!	#NUM!
XLOC_010978	Gm13539	0	0	0	0	0	0	#DIV/0!	#NUM!
XLOC_010979	Lcn9	0	0	0	0	0	0	#DIV/0!	#NUM!
XLOC_010980	Kcnt1	0.0109553	0.0406428	0	0.0372023	0.0257105	0.0117083	#DIV/0!	#NUM!
XLOC_010984	Mir126	0	0	0	0	0	0	#DIV/0!	#NUM!
XLOC_010988	Gm711	0.031513	0.0735084	0	0	0	0	#NUM!	#NUM!
XLOC_010992	Dbh	0	0.0231806	0.832302	0	0.0220387	0.0200371	#DIV/0!	#NUM!
XLOC_011003	Mir3088	0	0	0	0	0	0	#DIV/0!	#NUM!
XLOC_011009	Gm13547	0	0.55023	0.159542	1.02426	0.319465	0.190543	#DIV/0!	#NUM!
XLOC_011013	Mir219b	0	0	0	0	0	0	#DIV/0!	#NUM!
XLOC_011018	Mir6997	0	0	0	0	0	0	#DIV/0!	#NUM!
XLOC_011030	Mir3089	0	0	0	0	0	0	#DIV/0!	#NUM!
XLOC_011039	Mir6998	0	0	0	0	0	0	#DIV/0!	#NUM!
XLOC_011040	Prdm12	0	0	0	0	0	0	#DIV/0!	#NUM!
XLOC_011046	Mir7674	0	0	0	0	0	0	#DIV/0!	#NUM!
XLOC_011051	Mir199b	0	0	0	0	0	0	#DIV/0!	#NUM!
XLOC_011057	Pip5kl1	0	0.0377732	0.0543354	0	0	0.0979782	#NUM!	#NUM!
XLOC_011064	Snord14a	0	0	0	0	0	0	#DIV/0!	#NUM!
XLOC_011067	Snora65	58.6954	313.728	0	0	192.992	72.6318	#DIV/0!	#NUM!
XLOC_011069	C130021I20Rik	0	0	0	0	0	0	#DIV/0!	#NUM!
XLOC_011070	Nron	0	0.0840541	0.0803997	0.0192317	0.0265886	0.0363218	#DIV/0!	#NUM!
XLOC_011077	9030204H09Rik	0	0	0	0	0	0	#DIV/0!	#NUM!
XLOC_011078	Morn5	0	0.0966769	0	0	0	0.167355	#NUM!	#NUM!
XLOC_011081	Olfr338	0	0	0	0	0	0	#DIV/0!	#NUM!
XLOC_011082	Mir684-1	0	0	0	0	0	0	#DIV/0!	#NUM!
XLOC_011083	Olfr339	0	0	0	0	0	0	#DIV/0!	#NUM!
XLOC_011084	Olfr340	0	0	0	0	0	0	#DIV/0!	#NUM!
XLOC_011085	Olfr342	0	0	0	0	0	0	#DIV/0!	#NUM!
XLOC_011086	Olfr344	0	0	0	0	0	0	#DIV/0!	#NUM!
XLOC_011087	Olfr345	0	0	0	0	0	0	#DIV/0!	#NUM!
XLOC_011088	Olfr346	0	0	0	0	0	0	#DIV/0!	#NUM!
XLOC_011089	Olfr347	0	0	0	0	0	0	#DIV/0!	#NUM!
XLOC_011090	Olfr348	0	0	0	0	0	0	#DIV/0!	#NUM!
XLOC_011091	Olfr50	0	0	0	0	0	0	#DIV/0!	#NUM!
XLOC_011092	Olfr350	0	0	0	0	0	0	#DIV/0!	#NUM!
XLOC_011093	Olfr352	0	0	0	0	0	0	#DIV/0!	#NUM!
XLOC_011094	Olfr354	0	0	0	0	0	0	#DIV/0!	#NUM!
XLOC_011095	Olfr356	0	0	0	0	0	0	#DIV/0!	#NUM!
XLOC_011096	Olfr357	0	0	0	0	0	0	#DIV/0!	#NUM!
XLOC_011097	Olfr360	0	0	0	0	0	0	#DIV/0!	#NUM!
XLOC_011098	Olfr365	0.0822808	0	0	0	0	0	#DIV/0!	#NUM!
XLOC_011099	Olfr366	0	0	0	0	0	0	#DIV/0!	#NUM!
XLOC_011100	Olfr367-ps	0	0	0	0	0	0	#DIV/0!	#NUM!
XLOC_011101	Olfr368	0	0	0	0	0	0	#DIV/0!	#NUM!
XLOC_011107	Mir181a-2	0	0	0	0	0	0	#DIV/0!	#NUM!
XLOC_011108	Mir181b-2	0	0	0	0	0	0	#DIV/0!	#NUM!
XLOC_011110	Wdr38	0.0609619	0	0	0	0	0	#DIV/0!	#NUM!
XLOC_011112	Kynu	0	0.0336856	0	0	0	0	#NUM!	#NUM!
XLOC_011115	1700019E08Rik	0	0	0	0	0	0	#DIV/0!	#NUM!
XLOC_011120	Lypd6b	0.0297801	0.0694423	0	0.0316792	0	0	#NUM!	#NUM!
XLOC_011122	Gm13483	0.231174	0.0913981	0	0	0.0954661	0.0791009	#DIV/0!	#NUM!
XLOC_011123	Gm13498	0	0	0	0	0	0	#DIV/0!	#NUM!
XLOC_011124	Gm13497	0	0	0	0	0	0	#DIV/0!	#NUM!
XLOC_011125	Tas2r134	0	0	0	0	0	0	#DIV/0!	#NUM!
XLOC_011128	4930573O16Rik	0	0	0	0	0	0	#DIV/0!	#NUM!
XLOC_011131	Galnt13	0.0092513	0.0143234	0	0	0	0	#NUM!	#NUM!
XLOC_011132	Kcnj3	0	0	0	0	0	0	#DIV/0!	#NUM!
XLOC_011133	Mir195b	0	0	0	0	0	0	#DIV/0!	#NUM!
XLOC_011134	4930555B11Rik	0	0	0	0	0	0	#DIV/0!	#NUM!
XLOC_011136	Galnt5	0	0.0158683	0	0.0217704	0.0301287	0	#DIV/0!	#NUM!
XLOC_011137	Gm13546	0	0	0	0	0	0	#DIV/0!	#NUM!
XLOC_011138	Gm13544	0	0	0	0	0	0	#DIV/0!	#NUM!
XLOC_011141	Dapl1	0	0	0.549166	0.333453	0	0.43662	#DIV/0!	#NUM!
XLOC_011144	Gm13580	0	0	0	0	0	0	#DIV/0!	#NUM!
XLOC_011147	Tbr1	0.0165297	0	0.0183837	0.0351979	0.0243157	0.0221494	#DIV/0!	#NUM!
XLOC_011148	Slc4a10	0.0721128	0.0186101	0.0133363	0.140815	0.0264718	0	#NUM!	#NUM!
XLOC_011152	Gm13629	0	0	0	0	0	0	#DIV/0!	#NUM!
XLOC_011153	Gm1322	0	0	0	0	0	0	#DIV/0!	#NUM!
XLOC_011154	Xirp2	0	0	0	0	0	0.00712507	#DIV/0!	#NUM!
XLOC_011155	Mir7224	0	0	0	0	0	0	#DIV/0!	#NUM!
XLOC_011156	Mir6335	0	0	0	0	0	0	#DIV/0!	#NUM!
XLOC_011158	4933409G03Rik	0	0	0	0	0	0	#DIV/0!	#NUM!
XLOC_011159	4932414N04Rik	0	0	0	0	0	0	#DIV/0!	#NUM!
XLOC_011162	G6pc2	0.0375999	0	0	0	0	0	#DIV/0!	#NUM!
XLOC_011163	Dhrs9	0.0237823	0	0.053008	0.0253088	0	0.0319168	#DIV/0!	#NUM!
XLOC_011171	Myo3b	0	0	0.0114704	0.0110043	0.00758237	0	#DIV/0!	#NUM!
XLOC_011174	Gad1	0.02056	0.0478551	0.0686762	0.0218842	0.0908629	0	#NUM!	#NUM!
XLOC_011181	Dlx1	0	0	0	0.0256777	0	0	#DIV/0!	#NUM!
XLOC_011182	Gm1631	0	0	0	0	0	0	#DIV/0!	#NUM!
XLOC_011188	8430437L04Rik	0	0	0	0	0	0	#DIV/0!	#NUM!
XLOC_011190	Sp9	0	0	0	0	0	0	#DIV/0!	#NUM!
XLOC_011193	Hoxd13	0	0	0	0	0	0	#DIV/0!	#NUM!
XLOC_011194	Hoxd12	0	0	0	0	0	0	#DIV/0!	#NUM!
XLOC_011195	Hoxd11	0	0	0	0	0.0144978	0	#DIV/0!	#NUM!
XLOC_011196	Hoxd10	0.262614	0	0	0.119666	0.111202	0	#DIV/0!	#NUM!
XLOC_011199	Hoxd3	0.0230409	0.0894267	0.0256723	0.049042	0.0339723	0	#NUM!	#NUM!
XLOC_011201	Mir10b	0	0	0	0	0	0	#DIV/0!	#NUM!
XLOC_011202	LOC102634401	0	0	0	0	0	0	#DIV/0!	#NUM!
XLOC_011203	Hoxd1	0.0372494	0	0	0	0.0276001	0	#DIV/0!	#NUM!
XLOC_011211	Gm13944	0	0	0	0	0	0	#DIV/0!	#NUM!
XLOC_011212	4930440I19Rik	0	0	0.0823104	0	0	0	#DIV/0!	#NUM!
XLOC_011213	Gm14461	0	0	0	0	0	0	#DIV/0!	#NUM!
XLOC_011217	Ppp1r1c	0	0	0	0	0	0	#DIV/0!	#NUM!
XLOC_011218	Prdx6b	0	0	0	0.0246383	0	0	#DIV/0!	#NUM!
XLOC_011220	Gm13752	0	0	0	0	0	0	#DIV/0!	#NUM!
XLOC_011223	Zfp804a	0	0	0	0.0166909	0	0	#DIV/0!	#NUM!
XLOC_011234	Prg2	0.0948249	0	0.431349	0.200892	0.215205	0.25841	#DIV/0!	#NUM!
XLOC_011235	Prg3	0	0	0	0	0	0	#DIV/0!	#NUM!
XLOC_011239	Olfr996	0	0	0	0	0	0	#DIV/0!	#NUM!
XLOC_011240	Olfr998	0	0	0	0	0	0	#DIV/0!	#NUM!
XLOC_011241	Olfr1008	0	0	0	0	0	0	#DIV/0!	#NUM!
XLOC_011242	Olfr1009	0	0	0	0	0	0	#DIV/0!	#NUM!
XLOC_011243	Olfr1010	0	0	0	0	0.0622139	0	#DIV/0!	#NUM!
XLOC_011244	Olfr1013	0	0	0	0	0	0	#DIV/0!	#NUM!
XLOC_011245	Olfr1014	0	0	0	0	0	0	#DIV/0!	#NUM!
XLOC_011246	Olfr1015	0	0	0	0	0	0	#DIV/0!	#NUM!
XLOC_011247	Olfr1018	0	0	0	0	0	0	#DIV/0!	#NUM!
XLOC_011248	Olfr1020	0	0	0	0	0	0	#DIV/0!	#NUM!
XLOC_011249	Olfr1022	0	0	0	0	0	0	#DIV/0!	#NUM!
XLOC_011250	Olfr1023	0	0	0	0	0	0	#DIV/0!	#NUM!
XLOC_011251	Olfr1026	0	0	0	0	0	0	#DIV/0!	#NUM!
XLOC_011252	Olfr1028	0	0	0	0	0	0	#DIV/0!	#NUM!
XLOC_011253	Olfr1029	0	0	0	0	0	0	#DIV/0!	#NUM!
XLOC_011254	Olfr1030	0	0	0	0	0	0	#DIV/0!	#NUM!
XLOC_011255	Olfr1031	0	0	0	0	0	0	#DIV/0!	#NUM!
XLOC_011256	Olfr1032	0	0	0	0	0	0	#DIV/0!	#NUM!
XLOC_011258	Olfr1034	0	0	0	0	0	0	#DIV/0!	#NUM!
XLOC_011259	Olfr1036	0	0	0	0	0	0	#DIV/0!	#NUM!
XLOC_011260	Olfr1038-ps	0	0	0	0	0	0	#DIV/0!	#NUM!
XLOC_011261	Olfr1052	0	0	0	0	0	0	#DIV/0!	#NUM!
XLOC_011262	Olfr1076	0	0	0	0.0868898	0	0	#DIV/0!	#NUM!
XLOC_011263	Olfr1093	0	0	0	0	0	0	#DIV/0!	#NUM!
XLOC_011264	Olfr1094	0	0	0	0	0	0	#DIV/0!	#NUM!
XLOC_011265	Olfr1102	0	0	0	0	0	0	#DIV/0!	#NUM!
XLOC_011266	Olfr1112	0	0	0	0	0	0	#DIV/0!	#NUM!
XLOC_011267	Olfr1113	0	0	0	0	0	0	#DIV/0!	#NUM!
XLOC_011268	Olfr1115	0	0	0	0	0	0	#DIV/0!	#NUM!
XLOC_011269	Olfr1116-ps	0	0	0	0	0	0	#DIV/0!	#NUM!
XLOC_011270	Olfr1118	0	0	0	0	0	0	#DIV/0!	#NUM!
XLOC_011271	Olfr1120	0	0	0	0	0	0	#DIV/0!	#NUM!
XLOC_011272	Olfr1121	0	0	0	0	0	0	#DIV/0!	#NUM!
XLOC_011273	Olfr1122	0	0	0	0	0	0	#DIV/0!	#NUM!
XLOC_011274	Olfr1123	0	0	0	0	0	0	#DIV/0!	#NUM!
XLOC_011275	Olfr1124	0	0	0	0	0	0	#DIV/0!	#NUM!
XLOC_011276	Olfr1126	0	0	0	0	0	0	#DIV/0!	#NUM!
XLOC_011277	Pramel6	0	0	0	0	0	0	#DIV/0!	#NUM!
XLOC_011278	Olfr153	0	0	0	0	0	0	#DIV/0!	#NUM!
XLOC_011279	Olfr1129	0	0	0	0	0	0	#DIV/0!	#NUM!
XLOC_011280	Olfr1130	0	0	0	0	0	0	#DIV/0!	#NUM!
XLOC_011281	Olfr1131	0	0	0	0.0882642	0	0	#DIV/0!	#NUM!
XLOC_011282	Olfr1140	0	0	0	0	0	0	#DIV/0!	#NUM!
XLOC_011283	Olfr152	0	0	0	0	0	0	#DIV/0!	#NUM!
XLOC_011284	Olfr1143	0	0	0	0	0	0	#DIV/0!	#NUM!
XLOC_011285	Olfr1145	0	0	0	0	0	0	#DIV/0!	#NUM!
XLOC_011286	Olfr1148	0	0	0	0	0	0	#DIV/0!	#NUM!
XLOC_011287	Olfr1151	0	0	0	0	0	0	#DIV/0!	#NUM!
XLOC_011288	Olfr1152	0	0	0	0	0	0	#DIV/0!	#NUM!
XLOC_011289	Olfr1153	0	0	0	0	0	0	#DIV/0!	#NUM!
XLOC_011290	Olfr1158	0	0	0	0	0	0	#DIV/0!	#NUM!
XLOC_011291	Olfr1161	0	0	0	0	0	0	#DIV/0!	#NUM!
XLOC_011292	Olfr1168	0	0	0	0	0	0	#DIV/0!	#NUM!
XLOC_011293	Olfr1176	0	0	0	0	0	0	#DIV/0!	#NUM!
XLOC_011294	Olfr1178	0	0	0	0	0	0	#DIV/0!	#NUM!
XLOC_011295	Olfr1183	0	0	0	0	0	0	#DIV/0!	#NUM!
XLOC_011296	Olfr1184	0	0	0	0	0	0	#DIV/0!	#NUM!
XLOC_011297	Olfr1186	0	0	0	0	0	0	#DIV/0!	#NUM!
XLOC_011298	Olfr1188	0	0	0	0	0	0	#DIV/0!	#NUM!
XLOC_011299	Olfr1189	0	0	0	0	0	0	#DIV/0!	#NUM!
XLOC_011300	Olfr1193	0	0	0	0	0	0	#DIV/0!	#NUM!
XLOC_011301	Olfr1201	0	0	0	0	0	0	#DIV/0!	#NUM!
XLOC_011302	Olfr1202	0	0	0	0	0	0	#DIV/0!	#NUM!
XLOC_011303	Olfr1205	0	0	0	0	0	0	#DIV/0!	#NUM!
XLOC_011304	Olfr1204	0	0	0	0	0	0	#DIV/0!	#NUM!
XLOC_011305	Olfr1206	0	0	0	0	0	0	#DIV/0!	#NUM!
XLOC_011306	Olfr1212	0	0	0	0	0	0	#DIV/0!	#NUM!
XLOC_011307	Olfr1255	0	0	0	0	0	0	#DIV/0!	#NUM!
XLOC_011308	Olfr1257	0	0	0	0	0	0	#DIV/0!	#NUM!
XLOC_011309	Olfr1258	0	0	0	0	0	0	#DIV/0!	#NUM!
XLOC_011310	Olfr1260	0	0	0	0	0	0	#DIV/0!	#NUM!
XLOC_011311	Olfr1261	0	0	0	0	0	0	#DIV/0!	#NUM!
XLOC_011312	Olfr1262	0	0	0	0	0	0	#DIV/0!	#NUM!
XLOC_011313	Olfr1263	0	0	0	0	0	0	#DIV/0!	#NUM!
XLOC_011314	Olfr1265	0	0	0	0	0	0	#DIV/0!	#NUM!
XLOC_011315	Olfr1506	0	0	0	0	0	0	#DIV/0!	#NUM!
XLOC_011316	Olfr1274-ps	0	0	0	0	0	0	#DIV/0!	#NUM!
XLOC_011317	Mir3110	0	0	0	0	0	0	#DIV/0!	#NUM!
XLOC_011322	C1qtnf4	0	0.37115	0	0.16829	0.354156	0.178291	#DIV/0!	#NUM!
XLOC_011325	Rapsn	0	0.101688	0	0.046222	0.0645919	0.029305	#DIV/0!	#NUM!
XLOC_011327	Spi1	0.325639	1.99239	0.183026	0.922275	0.202299	0	#NUM!	#NUM!
XLOC_011335	Snord67	0	0	0	0	0	0	#DIV/0!	#NUM!
XLOC_011341	Mir1955	0	0	0	0	0	0	#DIV/0!	#NUM!
XLOC_011343	1700029I15Rik	0.332765	0.27496	0	0.347234	0.549299	0.238652	#DIV/0!	#NUM!
XLOC_011345	Mir7221	0	0	0	0	0	0	#DIV/0!	#NUM!
XLOC_011346	Mir7222	0	0	0	0	0	0	#DIV/0!	#NUM!
XLOC_011348	Syt13	0.0878492	0.0272474	0.117278	0	0.129277	0.0353226	#NUM!	#NUM!
XLOC_011351	Gm13807	0	0.131539	0	0.0595916	0.125583	0.151658	#DIV/0!	#NUM!
XLOC_011352	Gm10804	0	0	0	0.0961201	0	0	#DIV/0!	#NUM!
XLOC_011355	Mir129b	0	0	0	0	0	0	#DIV/0!	#NUM!
XLOC_011357	Lrrc4c	0.11545	0.132225	0.214172	0.040957	0.113332	0	#NUM!	#NUM!
XLOC_011358	Rag2	0	0	0	0	0	0	#DIV/0!	#NUM!
XLOC_011364	Elf5	0	0.150429	0	0.137158	0	0	#NUM!	#NUM!
XLOC_011368	Cd59b	0.30373	0.0798252	0	0.321601	0.15354	0.0690707	#DIV/0!	#NUM!
XLOC_011370	A930018P22Rik	0	0	0.111111	0	0	0.06655	#DIV/0!	#NUM!
XLOC_011371	4930500J02Rik	0	0	0	0	0.119495	0	#DIV/0!	#NUM!
XLOC_011375	Them7	0.046963	0.0732604	0.0990019	0.0499004	0	0	#NUM!	#NUM!
XLOC_011379	Kcna4	0	0	0.0149527	0	0	0	#DIV/0!	#NUM!
XLOC_011385	Slc5a12	0.79221	0.682753	0.596223	0.013591	0.0468134	0	#NUM!	#NUM!
XLOC_011386	Muc15	0	0	0	0	0	0	#DIV/0!	#NUM!
XLOC_011387	Olfr1276	0	0	0	0	0	0	#DIV/0!	#NUM!
XLOC_011388	Olfr1278	0	0	0	0	0	0	#DIV/0!	#NUM!
XLOC_011389	Olfr1279	0	0	0	0	0	0	#DIV/0!	#NUM!
XLOC_011390	Olfr1280	0	0	0	0	0	0	#DIV/0!	#NUM!
XLOC_011391	Olfr1281	0	0	0	0	0	0	#DIV/0!	#NUM!
XLOC_011392	Olfr1283	0	0	0	0	0	0	#DIV/0!	#NUM!
XLOC_011393	Olfr1284	0	0	0	0	0	0	#DIV/0!	#NUM!
XLOC_011394	Olfr1287	0	0	0	0	0	0	#DIV/0!	#NUM!
XLOC_011395	Olfr1288	0	0	0	0	0	0	#DIV/0!	#NUM!
XLOC_011396	Olfr1289	0	0	0	0	0	0	#DIV/0!	#NUM!
XLOC_011397	Olfr1299	0	0	0	0	0	0	#DIV/0!	#NUM!
XLOC_011398	Olfr1300-ps1	0	0	0	0	0	0	#DIV/0!	#NUM!
XLOC_011399	Olfr1301	0	0	0	0	0	0	#DIV/0!	#NUM!
XLOC_011400	Olfr1302	0	0	0	0	0	0	#DIV/0!	#NUM!
XLOC_011401	Olfr1317	0	0	0	0	0	0	#DIV/0!	#NUM!
XLOC_011402	Olfr1318	0	0	0	0	0	0	#DIV/0!	#NUM!
XLOC_011409	Mir1954	0	0	0	0	0	0	#DIV/0!	#NUM!
XLOC_011410	Tmco5b	0	0	0	0	0	0	#DIV/0!	#NUM!
XLOC_011412	A530058N18Rik	0	0	0	0	0	0	#DIV/0!	#NUM!
XLOC_011413	C130080G10Rik	0.0726046	0.0565071	0.0812001	0.0386009	0	0	#NUM!	#NUM!
XLOC_011415	Mir1951	0	0	0	0	0	0	#DIV/0!	#NUM!
XLOC_011416	Tmco5	0	0	0	0	0	0	#DIV/0!	#NUM!
XLOC_011417	D330050G23Rik	0.0818783	0	0.0916842	0.0410629	0	0	#DIV/0!	#NUM!
XLOC_011419	Mir674	0	0	0	0	0	0	#DIV/0!	#NUM!
XLOC_011421	4930412B13Rik	0	0	0	0	0	0	#DIV/0!	#NUM!
XLOC_011423	1700054M17Rik	0	0	0	0	0	0	#DIV/0!	#NUM!
XLOC_011426	Pak6	0	0.0279445	0.0705338	0.0191808	0.0265187	0.024151	#DIV/0!	#NUM!
XLOC_011428	Phgr1	0	0	0	0	0	0	#DIV/0!	#NUM!
XLOC_011448	Itpka	0	0.0299626	0.0861278	0.0818246	0.114102	0.0777077	#DIV/0!	#NUM!
XLOC_011452	Mir7665	0	0	0	0	0	0	#DIV/0!	#NUM!
XLOC_011455	Capn3	0.0256674	0.143742	0.0773597	0	0.0682474	0.0516906	#NUM!	#NUM!
XLOC_011474	4933406J08Rik	0	0	0	0	0	0	#DIV/0!	#NUM!
XLOC_011477	Duox1	0	0.0191147	0.0137062	0	0.00906164	0	#NUM!	#NUM!
XLOC_011478	Slc28a2	0.0168489	0.0261256	0	0.0179384	0.012394	0	#DIV/0!	#NUM!
XLOC_011479	Gm14085	0	0	0	0.0187628	0	0	#DIV/0!	#NUM!
XLOC_011481	AA467197,Mir147	1.48771	0	0.155615	0.142888	0	0	#DIV/0!	#NUM!
XLOC_011486	Ctxn2	0	0	0	0	0	0	#DIV/0!	#NUM!
XLOC_011487	Slc12a1	0	0	0	0	0	0	#DIV/0!	#NUM!
XLOC_011493	Slc27a2	0	0	0	0	0.0218396	0	#DIV/0!	#NUM!
XLOC_011501	Astl	0	0	0	0.0321916	0	0	#DIV/0!	#NUM!
XLOC_011502	Adra2b	0	0.0647563	0.0557405	0.0711438	0.0122879	0	#NUM!	#NUM!
XLOC_011503	Gpat2	0.0256151	0.059681	0.0285613	0	0.0189012	0	#NUM!	#NUM!
XLOC_011515	A730036I17Rik	0	0	0	0	0.0141983	0	#DIV/0!	#NUM!
XLOC_011517	Il1bos	0.154415	0	0.115627	0.109353	0.0383328	0	#DIV/0!	#NUM!
XLOC_011520	Tgm3	0.0316598	0.0245407	0.052806	0	0.104762	0	#NUM!	#NUM!
XLOC_011521	AU015228	0	0	0	0	0	0	#DIV/0!	#NUM!
XLOC_011522	Tgm6	0	0	0	0	0	0	#DIV/0!	#NUM!
XLOC_011525	Snord110	0	0	0	0	0	0	#DIV/0!	#NUM!
XLOC_011526	Snord57	0	0	0	0	0	0	#DIV/0!	#NUM!
XLOC_011528	1700020A23Rik	0	0.188841	0.273337	0.189352	0	0.245163	#NUM!	#NUM!
XLOC_011529	Tmem239	0	0	0	0.0691992	0	0.220694	#DIV/0!	#NUM!
XLOC_011533	Oxt	0	0	0	0	0.13415	0	#DIV/0!	#NUM!
XLOC_011541	Mir103-2	0	0	0	0	0	0	#DIV/0!	#NUM!
XLOC_011545	4921508D12Rik	0	0	0	0	0	0	#DIV/0!	#NUM!
XLOC_011546	1700026D11Rik	0	0	0	0	0	0	#DIV/0!	#NUM!
XLOC_011547	AU019990	0.0665657	0	0	0.0707944	0	0	#DIV/0!	#NUM!
XLOC_011554	Mir3963	0	0	0	0	0	0	#DIV/0!	#NUM!
XLOC_011556	Lamp5	0	0	0	0	0	0	#DIV/0!	#NUM!
XLOC_011557	Ankef1	0	0	0	0	0	0.0165503	#DIV/0!	#NUM!
XLOC_011558	Snap25	0	0	0	0.0343793	0	0.0217292	#DIV/0!	#NUM!
XLOC_011561	Mir1952	0	0	0	0	0	0	#DIV/0!	#NUM!
XLOC_011562	Sptlc3	0	0	0	0.0258761	0	0	#DIV/0!	#NUM!
XLOC_011567	Otor	0	0	0	0	0	0	#DIV/0!	#NUM!
XLOC_011568	Pcsk2	0	0	0.0305693	0.0146463	0.0202126	0	#DIV/0!	#NUM!
XLOC_011570	Banf2	0	0	0	0	0	0	#DIV/0!	#NUM!
XLOC_011573	Zfp133-ps	0.139062	0.0544743	0.157002	0	0.0521198	0	#NUM!	#NUM!
XLOC_011574	LOC171588	0	0.0709113	0	0	0.0675854	0	#DIV/0!	#NUM!
XLOC_011579	Scp2d1	0	0	0	0	0	0	#DIV/0!	#NUM!
XLOC_011584	4930529M08Rik	0	0	0	0	0	0	#DIV/0!	#NUM!
XLOC_011585	Insm1	0	0.017128	0	0.0234888	0	0	#NUM!	#NUM!
XLOC_011586	A930019D19Rik	0	0.126067	0	0	0	0.163574	#NUM!	#NUM!
XLOC_011587	4933406D12Rik	0	0	0	0	0	0.0765039	#DIV/0!	#NUM!
XLOC_011590	Nkx2-2os	0	0	0	0	0	0	#DIV/0!	#NUM!
XLOC_011591	6430503K07Rik	0	0	0	0	0	0	#DIV/0!	#NUM!
XLOC_011592	Pax1	0	0	0	0	0.0188237	0	#DIV/0!	#NUM!
XLOC_011593	A530006G24Rik	0	0	0	0	0	0	#DIV/0!	#NUM!
XLOC_011597	Cstl1	0	0	0	0	0	0	#DIV/0!	#NUM!
XLOC_011598	8030411F24Rik	0	0	0	0	0	0	#DIV/0!	#NUM!
XLOC_011599	Cst12	0	0	0	0	0	0	#DIV/0!	#NUM!
XLOC_011600	Cst8	0	0	0	0	0	0	#DIV/0!	#NUM!
XLOC_011601	Cst13	0	0	0	0	0	0	#DIV/0!	#NUM!
XLOC_011602	Cst9	0	0.29236	0	0	0	0	#NUM!	#NUM!
XLOC_011603	Cst10	0	0	0	0	0	0	#DIV/0!	#NUM!
XLOC_011604	Syndig1	0.0334244	0	0.037351	0	0	0	#DIV/0!	#NUM!
XLOC_011605	Gm14139	0	0	0	0	0	0	#DIV/0!	#NUM!
XLOC_011608	Cst7	0	0	0	0	0	0	#DIV/0!	#NUM!
XLOC_011609	E130215H24Rik	0	0	0	0.175143	0.0622139	0	#DIV/0!	#NUM!
XLOC_011613	Gm14151	0	0	0	0	0	0	#DIV/0!	#NUM!
XLOC_011614	4930442J19Rik	0	0	0	0	0	0	#DIV/0!	#NUM!
XLOC_011618	Tmem74b	0	0.0389241	0	0.0529892	0.0742491	0.100966	#DIV/0!	#NUM!
XLOC_011620	Angpt4	0.0927592	0.0361689	0	0	0	0.0938143	#NUM!	#NUM!
XLOC_011622	Scrt2	0	0	0	0	0	0	#DIV/0!	#NUM!
XLOC_011627	Gm14164	0	0	0	0	0	0	#DIV/0!	#NUM!
XLOC_011628	6820408C15Rik	0.0866691	0.129673	0	0.0902766	0.0308674	0.0560912	#DIV/0!	#NUM!
XLOC_011629	Defb20	0	0	0	0	0	0	#DIV/0!	#NUM!
XLOC_011630	Defb28	0	0	0	0	0	0	#DIV/0!	#NUM!
XLOC_011631	Defb21	0	0	0	0	0	0	#DIV/0!	#NUM!
XLOC_011632	Defb36	0	0	0	0	0	0	#DIV/0!	#NUM!
XLOC_011639	Mir5622	0	0	0	0	0	0	#DIV/0!	#NUM!
XLOC_011641	Ttll9	0.0227324	0.0352896	0	0.0241932	0	0	#NUM!	#NUM!
XLOC_011642	Xkr7	0	0	0	0	0	0	#DIV/0!	#NUM!
XLOC_011651	Efcab8	0	0	0	0	0	0	#DIV/0!	#NUM!
XLOC_011652	Bpifb2	0	0	0	0	0	0	#DIV/0!	#NUM!
XLOC_011653	Bpifb6	0	0	0	0	0	0	#DIV/0!	#NUM!
XLOC_011654	Bpifb3	0	0	0	0	0	0	#DIV/0!	#NUM!
XLOC_011655	Bpifb4	0	0	0	0	0	0	#DIV/0!	#NUM!
XLOC_011656	Bpifa6	0	0	0	0	0	0	#DIV/0!	#NUM!
XLOC_011657	Bpifa2	0	0	0	0	0	0	#DIV/0!	#NUM!
XLOC_011658	Bpifa3	0	0	0	0	0	0	#DIV/0!	#NUM!
XLOC_011659	Bpifa1	0	0	0	0	0	0	#DIV/0!	#NUM!
XLOC_011660	Bpifa5	0	0	0	0	0	0	#DIV/0!	#NUM!
XLOC_011661	Bpifb1	0.258064	0.26149	0	0	0	0.0289705	#NUM!	#NUM!
XLOC_011663	Bpifb9a	0	0	0	0	0	0	#DIV/0!	#NUM!
XLOC_011664	Bpifb9b	0	0	0	0	0	0	#DIV/0!	#NUM!
XLOC_011666	1700003F12Rik	0	0.0890508	0	0.119226	0.257412	0.308265	#DIV/0!	#NUM!
XLOC_011671	a	0	0	0	0	0	0	#DIV/0!	#NUM!
XLOC_011675	Mir695	0	0	0	0	236.182	0	#DIV/0!	#NUM!
XLOC_011678	Myh7b	0	0.00816654	0.0117099	0	0	0.0352859	#NUM!	#NUM!
XLOC_011679	Mir499	0	0	0	0	0	0	#DIV/0!	#NUM!
XLOC_011700	Vstm2l	0	0	0	0	0.0394182	0	#DIV/0!	#NUM!
XLOC_011702	1700060C20Rik	0	0	0	0	0	0	#DIV/0!	#NUM!
XLOC_011703	Bpi	0	0	0	0	0	0	#DIV/0!	#NUM!
XLOC_011705	Snhg11	0.022087	0.0427606	0	0.0235242	0	0	#NUM!	#NUM!
XLOC_011707	Adig	0.137616	0.109303	0	0	0	0	#NUM!	#NUM!
XLOC_011708	Arhgap40	0	0	0	0	0	0	#DIV/0!	#NUM!
XLOC_011709	Slc32a1	0	0	0	0	0	0	#DIV/0!	#NUM!
XLOC_011714	4933416E03Rik	0	0	0	0	0	0	#DIV/0!	#NUM!
XLOC_011715	9130015L21Rik	0	0	0	0	0	0	#DIV/0!	#NUM!
XLOC_011719	Ptprtos	0	0	0	0	0	0	#DIV/0!	#NUM!
XLOC_011720	9430021M05Rik	0	0	0	0	0	0	#DIV/0!	#NUM!
XLOC_011722	L3mbtl1	0.0245635	0	0.0273805	0.0261388	0.0905919	0	#DIV/0!	#NUM!
XLOC_011723	Sgk2	0	0	0	0.0295611	0	0.0559886	#DIV/0!	#NUM!
XLOC_011726	Mir7003	0	0	0	0	0	0	#DIV/0!	#NUM!
XLOC_011728	Gdap1l1	0	0.0608786	0.0582712	0	0.0385639	0.0175401	#DIV/0!	#NUM!
XLOC_011729	2310001K24Rik	0	0	0	0	0	0	#DIV/0!	#NUM!
XLOC_011730	R3hdml	0	0	0	0	0	0	#DIV/0!	#NUM!
XLOC_011731	Hnf4a	0	0	0	0	0	0.03018	#DIV/0!	#NUM!
XLOC_011736	Kcnk15	0	0	0	0	0	0	#DIV/0!	#NUM!
XLOC_011740	Svs3a	0	0	0	0	0	0	#DIV/0!	#NUM!
XLOC_011741	Svs6	0	0	0	0	0	0	#DIV/0!	#NUM!
XLOC_011742	Svs5	0	0	0	0	0	0	#DIV/0!	#NUM!
XLOC_011743	Rbpjl	0.0826412	0.192621	0.0307322	0.029308	0	0.0184994	#NUM!	#NUM!
XLOC_011748	Wfdc6b	0	0	0	0	0	0	#DIV/0!	#NUM!
XLOC_011749	Wfdc10	0	0	0	0	0	0	#DIV/0!	#NUM!
XLOC_011750	Wfdc13	0	0	0	0	0	0	#DIV/0!	#NUM!
XLOC_011751	Spint4	0	0	0	0	0	0	#DIV/0!	#NUM!
XLOC_011752	Spint5	0	0	0	0	0	0	#DIV/0!	#NUM!
XLOC_011766	Gm11468	0	0	0	0.632421	0	0	#DIV/0!	#NUM!
XLOC_011767	5031425F14Rik	0.12904	0	0	0	0	0	#DIV/0!	#NUM!
XLOC_011768	Mir6364	0	0	0	0	0	0	#DIV/0!	#NUM!
XLOC_011774	Snord12	0	0	0	0	0	0	#DIV/0!	#NUM!
XLOC_011779	A530013C23Rik	0	0.0249959	0	0.0341876	0	0.0648414	#NUM!	#NUM!
XLOC_011783	Mir3110	0	0	0	0	0	0	#DIV/0!	#NUM!
XLOC_011784	1700017J07Rik	0	0	0	0	0	0	#DIV/0!	#NUM!
XLOC_011786	Bcas1os2	0	0	0	0	0	0	#DIV/0!	#NUM!
XLOC_011789	Mc3r	0	0	0	0	0	0	#DIV/0!	#NUM!
XLOC_011795	Tfap2c	0	0	0	0.0256757	0.0177944	0	#DIV/0!	#NUM!
XLOC_011796	Spo11	0	0	0	0	0.0326975	0	#DIV/0!	#NUM!
XLOC_011799	Ctcflos	0.0190338	0	0	0	0	0	#DIV/0!	#NUM!
XLOC_011800	Pck1	0	0	0	0.0273898	0.0189949	0.0172799	#DIV/0!	#NUM!
XLOC_011801	1700021F07Rik	0	0	0	0	0	0	#DIV/0!	#NUM!
XLOC_011803	1700010B08Rik	0	0	0	0	0	0	#DIV/0!	#NUM!
XLOC_011810	Zfp831	0.0195714	0.0403804	0.00723517	0.00695036	0	0	#NUM!	#NUM!
XLOC_011812	Gm14288,Gm14440	0	0.0303952	0	0	0	0	#NUM!	#NUM!
XLOC_011813	Gm14431	0	0	0	0	0	0	#DIV/0!	#NUM!
XLOC_011815	Gm14430	0	0	0	0	0	0	#DIV/0!	#NUM!
XLOC_011816	Gm4724	0	0	0	0	0	0	#DIV/0!	#NUM!
XLOC_011817	Gm14391,Gm6710	0	0	0	0	0	0	#DIV/0!	#NUM!
XLOC_011818	Gm14405	0	0	0	0	0	0	#DIV/0!	#NUM!
XLOC_011819	Gm14288	0	0	0	0	0	0	#DIV/0!	#NUM!
XLOC_011820	Gm14431,Gm8898	0	0	0	0	0	0	#DIV/0!	#NUM!
XLOC_011831	4930591A17Rik	0	0	0	0	0	0	#DIV/0!	#NUM!
XLOC_011840	Mir3091	0	0	0	0	0	0	#DIV/0!	#NUM!
XLOC_011841	Gata5os	0	0.423496	0.140502	0	0.465459	0.0844911	#DIV/0!	#NUM!
XLOC_011842	Gm6307	0	0	0	0	0.025221	0	#DIV/0!	#NUM!
XLOC_011843	Mir1a-1	0	0	0	0	0	0	#DIV/0!	#NUM!
XLOC_011844	Mir133a-2	0	0	0	0	0	0	#DIV/0!	#NUM!
XLOC_011845	Slco4a1	0	0.0334765	0	0	0	0	#NUM!	#NUM!
XLOC_011846	Ntsr1	0	0.0260415	0	0	0	0	#NUM!	#NUM!
XLOC_011852	Mir124a-3	0	0	0	0	0	0	#DIV/0!	#NUM!
XLOC_011853	Birc7	0	0	0	0	0	0	#DIV/0!	#NUM!
XLOC_011862	Abhd16b	0	0.0917568	0.0439622	0.125263	0	0.105766	#NUM!	#NUM!
XLOC_011868	Oprl1	0	0.0177157	0	0	0	0.0306294	#NUM!	#NUM!
XLOC_011869	Myt1	0.0122394	0	0	0	0	0	#DIV/0!	#NUM!
XLOC_011872	Gm14496	0.0264565	0	0	0	0	0	#DIV/0!	#NUM!
XLOC_011874	Olah	0	0	0	0	0	0	#DIV/0!	#NUM!
XLOC_011875	Meig1	0	0	0	0	0	0	#DIV/0!	#NUM!
XLOC_011878	1700080N15Rik	0	0	0	0	0	0	#DIV/0!	#NUM!
XLOC_011895	8030442B05Rik	0	0	0	0	0.0549241	0	#DIV/0!	#NUM!
XLOC_011909	4930515L03Rik	0	0	0	0	0	0	#DIV/0!	#NUM!
XLOC_011911	H2afb1	0	0	0	0	0	0	#DIV/0!	#NUM!
XLOC_011916	4921504E06Rik	0	0	0	0	0	0	#DIV/0!	#NUM!
XLOC_011923	Hnmt	0	0.100426	0.192522	0	0.382708	0.028941	#DIV/0!	#NUM!
XLOC_011924	Tbpl2	0	0	0	0	0	0	#DIV/0!	#NUM!
XLOC_011925	Pax8	0	0	0	0	0	0	#DIV/0!	#NUM!
XLOC_011930	Noxa1	0	0	0	0	0	0	#DIV/0!	#NUM!
XLOC_011933	4933433C11Rik	0	0	0	0	0	0.0337908	#DIV/0!	#NUM!
XLOC_011935	Slc34a3	0	0	0	0	0	0	#DIV/0!	#NUM!
XLOC_011936	Rnf224	0	0	0	0	0	0	#DIV/0!	#NUM!
XLOC_011937	2310002J15Rik	0	0	0	0	0	0.14164	#DIV/0!	#NUM!
XLOC_011940	Grin1	0.0513913	0.0132767	0	0	0.0125972	0.022955	#DIV/0!	#NUM!
XLOC_011945	Ptgds	0	0.157322	0.113653	0.211355	0	0.544495	#NUM!	#NUM!
XLOC_011946	Lcn12	0	0	0	0	0	0	#DIV/0!	#NUM!
XLOC_011953	Ccdc183	0	0	0.0453971	0	0	0	#DIV/0!	#NUM!
XLOC_011955	Fcna	0	0	0	0.0584472	0.0410381	0	#DIV/0!	#NUM!
XLOC_011956	Glt6d1	0	0	0	0	0	0	#DIV/0!	#NUM!
XLOC_011957	Sohlh1	0	0	0	0	0	0	#DIV/0!	#NUM!
XLOC_011962	Lhx3	0	0.0248104	0	0	0.0235965	0	#DIV/0!	#NUM!
XLOC_011964	4932418E24Rik	0	0.0164045	0.023543	0	0.0155751	0.0141782	#DIV/0!	#NUM!
XLOC_011972	Mir6996	0	0	0	0	0	0	#DIV/0!	#NUM!
XLOC_011973	Mir126b	0	0	0	0	0	0	#DIV/0!	#NUM!
XLOC_011976	Snora43	0	0	0	0	0	15.1524	#DIV/0!	#NUM!
XLOC_011977	Snora17	20.3023	51.5634	50.1554	0	0	0	#NUM!	#NUM!
XLOC_011978	Lcn4	0	0	0	0	0	0	#DIV/0!	#NUM!
XLOC_011979	Abo	0	0	0	0	0	0	#DIV/0!	#NUM!
XLOC_011986	Tmem8c	0.0606054	0.0473967	0	0	0.0905696	0	#DIV/0!	#NUM!
XLOC_011987	Fam163b	0.0680249	0.0704	0	0	0.0334284	0.0608471	#DIV/0!	#NUM!
XLOC_011992	Fcnb	0	0	0	0	0	0	#DIV/0!	#NUM!
XLOC_011993	1700007K13Rik	0.0999547	0.157577	0	0	0.0757572	0.136345	#DIV/0!	#NUM!
XLOC_011994	Cel	0.0674589	0.0262378	0.0376952	0.0358711	0	0.0226809	#NUM!	#NUM!
XLOC_011996	Gfi1b	0.0405889	0.0632433	0	0.0431478	0	0	#NUM!	#NUM!
XLOC_011997	1700026L06Rik	0.126784	0.100479	0	0.67011	0.194084	0.434871	#DIV/0!	#NUM!
XLOC_011999	Barhl1	0	0.0303081	0.0652379	0.103981	0.026428	0.0361031	#DIV/0!	#NUM!
XLOC_012002	Mir133c	0	0	0	0	0	0	#DIV/0!	#NUM!
XLOC_012004	Mir219-2	0	0	0	0	0	0	#DIV/0!	#NUM!
XLOC_012023	Fibcd1	0	0	0	0	0.0100885	0	#DIV/0!	#NUM!
XLOC_012033	Mir2861	0	0	0	0	0	0	#DIV/0!	#NUM!
XLOC_012034	Mir3960	0	0	0	0	0	0	#DIV/0!	#NUM!
XLOC_012036	Ttc16	0.177181	0.176309	0.0559806	0	0.0188122	0.0766714	#NUM!	#NUM!
XLOC_012045	Lmx1b	0	0	0	0	0	0	#DIV/0!	#NUM!
XLOC_012058	4930568D16Rik	0	0	0	0	0	0	#DIV/0!	#NUM!
XLOC_012059	4930402F06Rik	0	0	0	0	0	0	#DIV/0!	#NUM!
XLOC_012061	Gm13446	0.0337476	0	0.0377156	0	0	0	#DIV/0!	#NUM!
XLOC_012066	Olfr341	0.0819588	0	0	0	0	0	#DIV/0!	#NUM!
XLOC_012067	Olfr3	0	0	0	0	0	0	#DIV/0!	#NUM!
XLOC_012068	Olfr351	0	0	0	0	0	0	#DIV/0!	#NUM!
XLOC_012069	Olfr353	0	0	0	0	0	0	#DIV/0!	#NUM!
XLOC_012070	Olfr355	0	0	0	0	0	0	#DIV/0!	#NUM!
XLOC_012071	Olfr358	0	0	0	0	0	0	#DIV/0!	#NUM!
XLOC_012072	Olfr361	0	0	0	0	0	0	#DIV/0!	#NUM!
XLOC_012073	Olfr362	0	0	0	0	0	0	#DIV/0!	#NUM!
XLOC_012076	Snord90	0	0	0	0	0	0	#DIV/0!	#NUM!
XLOC_012087	Gm16523	0	0.0212809	0	0.0292478	0.040363	0.00919541	#DIV/0!	#NUM!
XLOC_012089	Lrp1b	0.0043124	0	0	0	0	0	#DIV/0!	#NUM!
XLOC_012090	Mir6336	0	0	0	0	0	0	#DIV/0!	#NUM!
XLOC_012091	Arhgap15os	0	0	0	0	0	0	#DIV/0!	#NUM!
XLOC_012097	Gm13490	0	0	0	0	0	0	#DIV/0!	#NUM!
XLOC_012105	Rprm	0.0489071	0.0763184	0.054893	0	0.145557	0.0989801	#NUM!	#NUM!
XLOC_012107	BB557941	0.272101	0.106557	0.153536	0.144367	0.0509634	0	#NUM!	#NUM!
XLOC_012108	Ermn	0.0187778	0	0	0	0	0	#DIV/0!	#NUM!
XLOC_012110	Acvr1c	0.0296221	0.00572975	0	0	0.00542843	0.0198082	#DIV/0!	#NUM!
XLOC_012112	Ccdc148	0.0543983	0.0140618	0	0.0386075	0.026689	0.0243058	#DIV/0!	#NUM!
XLOC_012113	5330411J11Rik	0	0	0	0	0	0	#DIV/0!	#NUM!
XLOC_012123	Gcg	0	0	0	0	0	0	#DIV/0!	#NUM!
XLOC_012126	Kcnh7	0	0	0	0	0	0	#DIV/0!	#NUM!
XLOC_012130	Slc38a11	0.0439155	0.0684611	0.0984413	0.046673	0	0.118378	#NUM!	#NUM!
XLOC_012131	Mir6337	0	0	0	0	0	0	#DIV/0!	#NUM!
XLOC_012135	Scn1a	0	0	0.00859211	0	0.00567866	0.0103584	#DIV/0!	#NUM!
XLOC_012136	Scn9a	0	0	0	0.0138687	0	0.00435157	#DIV/0!	#NUM!
XLOC_012140	Abcb11	0	0.0206253	0	0	0	0.0089121	#NUM!	#NUM!
XLOC_012145	Gad1os	0.176094	0.138473	0	0.653151	0.465103	0.359384	#DIV/0!	#NUM!
XLOC_012149	Dlx1as	0	0	0	0.0255405	0	0	#DIV/0!	#NUM!
XLOC_012150	Dlx2	0	0	0	0	0	0	#DIV/0!	#NUM!
XLOC_012151	6430710C18Rik	0	0	0	0	0.0331107	0	#DIV/0!	#NUM!
XLOC_012161	4930441J16Rik	0	0	0	0	0	0	#DIV/0!	#NUM!
XLOC_012163	Evx2	0	0	0	0	0	0	#DIV/0!	#NUM!
XLOC_012164	Hoxd3os1	0	0	0	0	0	0	#DIV/0!	#NUM!
XLOC_012165	6720416L17Rik	0	0	0	0.0293337	0	0	#DIV/0!	#NUM!
XLOC_012166	9430019J16Rik	0	0	0	0	0	0	#DIV/0!	#NUM!
XLOC_012171	Pde11a	0	0	0	0	0	0	#DIV/0!	#NUM!
XLOC_012172	Cyct	0	0	0	0	0	0.271625	#DIV/0!	#NUM!
XLOC_012181	Neurod1	0	0	0	0.0288285	0	0	#DIV/0!	#NUM!
XLOC_012185	Mir684-1	0	0	0	0	0	0	#DIV/0!	#NUM!
XLOC_012186	Zswim2	0	0	0	0	0.0246393	0	#DIV/0!	#NUM!
XLOC_012189	Gm13710	0	0.453591	0.327575	0.203332	0.217927	0.261634	#DIV/0!	#NUM!
XLOC_012195	Mir130a	0	0	0	0	0	0	#DIV/0!	#NUM!
XLOC_012197	Smtnl1	0	0.0617156	0	0.126366	0.0293832	0.133384	#DIV/0!	#NUM!
XLOC_012200	4930443O20Rik	0.247815	0.19338	0	0.157967	0.0737722	0.468168	#DIV/0!	#NUM!
XLOC_012202	Olfr987	0	0	0	0	0	0	#DIV/0!	#NUM!
XLOC_012203	Olfr988	0	0	0	0	0	0	#DIV/0!	#NUM!
XLOC_012204	Olfr992	0	0	0	0	0	0	#DIV/0!	#NUM!
XLOC_012205	Olfr993	0	0	0	0	0	0	#DIV/0!	#NUM!
XLOC_012206	Olfr994	0	0	0	0.173106	0	0	#DIV/0!	#NUM!
XLOC_012207	Olfr995	0	0	0	0	0	0	#DIV/0!	#NUM!
XLOC_012208	4833423E24Rik	4.66113	4.24758	3.9156	3.40625	2.0075	0	#NUM!	#NUM!
XLOC_012209	Olfr1000	0	0	0	0	0	0	#DIV/0!	#NUM!
XLOC_012210	Olfr1002	0	0	0	0	0	0	#DIV/0!	#NUM!
XLOC_012211	Olfr154	0	0	0	0	0	0	#DIV/0!	#NUM!
XLOC_012212	Olfr1006	0	0	0	0	0	0	#DIV/0!	#NUM!
XLOC_012213	Olfr1012	0	0	0	0	0	0	#DIV/0!	#NUM!
XLOC_012214	Olfr1016	0	0	0	0	0	0	#DIV/0!	#NUM!
XLOC_012215	Olfr1019	0	0	0	0	0	0	#DIV/0!	#NUM!
XLOC_012216	Olfr1024	0	0	0	0	0	0	#DIV/0!	#NUM!
XLOC_012217	Olfr1037	0	0	0	0	0	0	#DIV/0!	#NUM!
XLOC_012218	Olfr1039	0	0	0	0	0	0	#DIV/0!	#NUM!
XLOC_012219	Olfr1040	0	0	0	0	0	0	#DIV/0!	#NUM!
XLOC_012220	Olfr1042	0	0	0	0	0	0	#DIV/0!	#NUM!
XLOC_012221	Olfr1043	0	0	0	0	0	0	#DIV/0!	#NUM!
XLOC_012222	Olfr1044	0	0	0	0	0	0	#DIV/0!	#NUM!
XLOC_012223	Olfr52	0	0	0	0	0	0	#DIV/0!	#NUM!
XLOC_012224	Olfr1045	0	0	0	0	0	0	#DIV/0!	#NUM!
XLOC_012225	Olfr1046	0	0	0	0	0	0	#DIV/0!	#NUM!
XLOC_012226	Olfr1047	0	0	0	0	0	0	#DIV/0!	#NUM!
XLOC_012227	Olfr1048	0	0	0	0	0	0	#DIV/0!	#NUM!
XLOC_012228	Olfr1049	0	0	0	0	0	0	#DIV/0!	#NUM!
XLOC_012229	Olfr1051	0	0	0	0	0	0	#DIV/0!	#NUM!
XLOC_012230	Olfr1053	0	0	0	0.0867771	0	0	#DIV/0!	#NUM!
XLOC_012231	Olfr1054	0	0	0	0	0	0	#DIV/0!	#NUM!
XLOC_012232	Olfr1055	0	0	0	0	0	0	#DIV/0!	#NUM!
XLOC_012233	Olfr1056	0	0	0	0	0	0	#DIV/0!	#NUM!
XLOC_012234	Olfr1057	0	0	0	0	0	0	#DIV/0!	#NUM!
XLOC_012235	Olfr1058	0	0	0	0	0	0	#DIV/0!	#NUM!
XLOC_012236	Olfr1061	0	0	0	0	0	0	#DIV/0!	#NUM!
XLOC_012237	Olfr1062	0	0	0	0	0	0	#DIV/0!	#NUM!
XLOC_012238	Olfr1065	0	0	0	0	0	0	#DIV/0!	#NUM!
XLOC_012239	Olfr1066	0	0	0	0	0	0	#DIV/0!	#NUM!
XLOC_012240	Olfr228	0	0	0	0	0	0	#DIV/0!	#NUM!
XLOC_012241	Olfr1077-ps1	0	0	0	0	0	0	#DIV/0!	#NUM!
XLOC_012242	Olfr1079	0	0	0	0	0	0	#DIV/0!	#NUM!
XLOC_012243	Olfr1080	0	0	0	0	0	0	#DIV/0!	#NUM!
XLOC_012244	Olfr1082	0	0	0	0	0	0	#DIV/0!	#NUM!
XLOC_012245	Olfr1084	0	0	0	0	0	0	#DIV/0!	#NUM!
XLOC_012246	Olfr1085	0	0	0	0	0	0	#DIV/0!	#NUM!
XLOC_012247	Olfr1086	0	0	0	0	0	0	#DIV/0!	#NUM!
XLOC_012248	Olfr1087	0	0	0	0	0	0	#DIV/0!	#NUM!
XLOC_012249	Olfr1089	0	0	0	0	0	0	#DIV/0!	#NUM!
XLOC_012250	Olfr1090	0	0	0	0	0	0.0556828	#DIV/0!	#NUM!
XLOC_012251	Olfr141	0	0	0	0	0	0	#DIV/0!	#NUM!
XLOC_012252	Olfr1095	0	0	0	0	0	0	#DIV/0!	#NUM!
XLOC_012253	Olfr1097	0	0	0	0	0	0	#DIV/0!	#NUM!
XLOC_012254	Olfr1098	0	0	0	0	0	0	#DIV/0!	#NUM!
XLOC_012255	Olfr1099	0	0	0	0	0	0	#DIV/0!	#NUM!
XLOC_012256	Olfr1100	0	0	0	0	0	0	#DIV/0!	#NUM!
XLOC_012257	Olfr1101	0	0	0	0	0	0	#DIV/0!	#NUM!
XLOC_012258	Olfr1104	0	0	0	0	0	0	#DIV/0!	#NUM!
XLOC_012259	Olfr1105	0	0	0	0	0	0	#DIV/0!	#NUM!
XLOC_012260	Olfr1106	0	0	0	0	0	0	#DIV/0!	#NUM!
XLOC_012261	Olfr1107	0	0	0	0	0	0	#DIV/0!	#NUM!
XLOC_012262	Olfr1109	0	0	0	0	0	0	#DIV/0!	#NUM!
XLOC_012263	Olfr259	0	0	0	0	0	0	#DIV/0!	#NUM!
XLOC_012264	Olfr1110	0	0	0	0	0	0	#DIV/0!	#NUM!
XLOC_012265	Olfr1111	0	0	0	0	0	0	#DIV/0!	#NUM!
XLOC_012266	Pramel7	0	0	0	0	0	0	#DIV/0!	#NUM!
XLOC_012267	Olfr1128	0	0	0	0	0	0	#DIV/0!	#NUM!
XLOC_012268	Olfr1132	0	0	0	0	0	0	#DIV/0!	#NUM!
XLOC_012269	Olfr1133	0	0	0	0	0	0	#DIV/0!	#NUM!
XLOC_012270	Olfr1134	0	0	0	0	0	0	#DIV/0!	#NUM!
XLOC_012271	Olfr1135	0	0	0	0	0	0	#DIV/0!	#NUM!
XLOC_012272	Olfr1136	0	0	0	0	0	0	#DIV/0!	#NUM!
XLOC_012273	Olfr1137	0	0	0	0	0	0	#DIV/0!	#NUM!
XLOC_012274	Olfr1138	0	0	0	0	0	0	#DIV/0!	#NUM!
XLOC_012275	Olfr1141	0	0	0	0	0	0	#DIV/0!	#NUM!
XLOC_012276	Olfr1154	0	0	0	0	0	0	#DIV/0!	#NUM!
XLOC_012277	Olfr1155	0	0	0	0	0	0	#DIV/0!	#NUM!
XLOC_012278	Olfr1156	0	0	0	0	0	0	#DIV/0!	#NUM!
XLOC_012279	Olfr1157	0	0	0	0	0	0	#DIV/0!	#NUM!
XLOC_012280	Olfr74	0	0	0	0	0	0	#DIV/0!	#NUM!
XLOC_012281	Olfr1160	0	0	0	0	0	0	#DIV/0!	#NUM!
XLOC_012282	Olfr73	0	0	0	0	0	0	#DIV/0!	#NUM!
XLOC_012283	Olfr1162	0	0	0	0	0	0	#DIV/0!	#NUM!
XLOC_012284	Olfr1163	0	0	0	0	0	0	#DIV/0!	#NUM!
XLOC_012285	Olfr1164	0.067081	0	0	0	0	0	#DIV/0!	#NUM!
XLOC_012286	Olfr1166	0	0	0	0	0	0	#DIV/0!	#NUM!
XLOC_012287	Olfr1167	0	0	0	0	0	0	#DIV/0!	#NUM!
XLOC_012288	Olfr1170	0	0	0	0	0	0	#DIV/0!	#NUM!
XLOC_012289	Olfr1173	0	0	0	0	0	0	#DIV/0!	#NUM!
XLOC_012290	Olfr1179	0	0	0	0	0	0	#DIV/0!	#NUM!
XLOC_012291	Olfr1180	0	0	0	0	0	0	#DIV/0!	#NUM!
XLOC_012292	Olfr1181	0	0	0	0	0	0	#DIV/0!	#NUM!
XLOC_012293	Olfr1182	0	0	0	0	0	0	#DIV/0!	#NUM!
XLOC_012294	Olfr1195	0	0	0	0	0	0	#DIV/0!	#NUM!
XLOC_012295	Olfr1196	0	0	0	0	0	0	#DIV/0!	#NUM!
XLOC_012296	Olfr1197	0	0	0	0	0	0	#DIV/0!	#NUM!
XLOC_012297	Olfr1198	0	0	0	0	0	0	#DIV/0!	#NUM!
XLOC_012298	Olfr1199	0	0	0	0	0	0	#DIV/0!	#NUM!
XLOC_012299	Olfr1200	0	0	0	0	0	0	#DIV/0!	#NUM!
XLOC_012300	Olfr1208	0	0	0	0	0	0	#DIV/0!	#NUM!
XLOC_012301	Olfr1209	0	0	0	0	0	0	#DIV/0!	#NUM!
XLOC_012302	Olfr1211	0	0	0	0	0	0	#DIV/0!	#NUM!
XLOC_012303	Olfr1213	0	0	0	0	0	0	#DIV/0!	#NUM!
XLOC_012304	Olfr1214	0	0	0	0	0	0	#DIV/0!	#NUM!
XLOC_012305	Olfr1215	0	0	0	0	0	0	#DIV/0!	#NUM!
XLOC_012306	Olfr1216	0	0	0	0	0	0	#DIV/0!	#NUM!
XLOC_012307	Olfr1217	0	0	0	0	0	0	#DIV/0!	#NUM!
XLOC_012308	Olfr1218	0	0	0	0	0	0	#DIV/0!	#NUM!
XLOC_012309	Olfr1219	0	0	0	0	0	0	#DIV/0!	#NUM!
XLOC_012310	Olfr1220	0	0	0	0	0	0	#DIV/0!	#NUM!
XLOC_012311	Olfr1221	0	0	0	0	0	0	#DIV/0!	#NUM!
XLOC_012312	Olfr1222	0	0	0	0	0	0	#DIV/0!	#NUM!
XLOC_012313	Olfr1223	0	0	0	0	0	0	#DIV/0!	#NUM!
XLOC_012314	Olfr1225	0	0	0	0	0	0	#DIV/0!	#NUM!
XLOC_012315	Olfr1226	0	0	0	0	0	0	#DIV/0!	#NUM!
XLOC_012316	Olfr1228	0	0	0	0	0	0	#DIV/0!	#NUM!
XLOC_012317	Olfr1229	0	0	0	0	0	0	#DIV/0!	#NUM!
XLOC_012318	Olfr1230	0	0	0	0	0	0	#DIV/0!	#NUM!
XLOC_012319	Olfr1231	0	0	0	0	0	0	#DIV/0!	#NUM!
XLOC_012320	Olfr1232	0	0	0	0	0	0	#DIV/0!	#NUM!
XLOC_012321	Olfr1233	0	0	0	0	0	0	#DIV/0!	#NUM!
XLOC_012322	Olfr1234	0	0	0	0	0	0	#DIV/0!	#NUM!
XLOC_012323	Olfr1238	0	0	0	0	0	0	#DIV/0!	#NUM!
XLOC_012324	Olfr1239	0	0	0	0	0	0	#DIV/0!	#NUM!
XLOC_012325	Olfr1240	0	0	0	0	0	0	#DIV/0!	#NUM!
XLOC_012326	Olfr1241	0	0	0	0	0	0	#DIV/0!	#NUM!
XLOC_012327	Olfr1242	0	0	0	0	0	0	#DIV/0!	#NUM!
XLOC_012328	Olfr1243	0	0	0	0	0	0	#DIV/0!	#NUM!
XLOC_012329	Olfr1245	0	0	0	0	0	0	#DIV/0!	#NUM!
XLOC_012330	Olfr1246	0	0	0	0	0	0	#DIV/0!	#NUM!
XLOC_012331	Olfr1247	0	0	0	0	0	0	#DIV/0!	#NUM!
XLOC_012332	Olfr1248	0	0	0	0	0	0	#DIV/0!	#NUM!
XLOC_012333	Olfr1249	0	0	0	0	0	0	#DIV/0!	#NUM!
XLOC_012334	Olfr1250	0	0	0	0	0	0	#DIV/0!	#NUM!
XLOC_012335	Olfr1251	0	0	0	0	0	0	#DIV/0!	#NUM!
XLOC_012336	Olfr1252	0	0	0	0	0	0	#DIV/0!	#NUM!
XLOC_012337	Olfr1253	0	0	0	0	0	0	#DIV/0!	#NUM!
XLOC_012338	Olfr1254	0	0	0	0	0	0	#DIV/0!	#NUM!
XLOC_012339	Olfr1256	0	0	0	0	0	0	#DIV/0!	#NUM!
XLOC_012340	Olfr48	0	0	0	0	0	0	#DIV/0!	#NUM!
XLOC_012341	Olfr1259	0.0832623	0	0	0	0	0.113168	#DIV/0!	#NUM!
XLOC_012342	Olfr1264	0	0	0	0	0	0	#DIV/0!	#NUM!
XLOC_012343	Olfr140	0	0	0	0	0	0	#DIV/0!	#NUM!
XLOC_012344	Olfr1269	0	0	0	0	0	0	#DIV/0!	#NUM!
XLOC_012345	Olfr32	0	0	0	0	0	0	#DIV/0!	#NUM!
XLOC_012346	Olfr1270	0	0	0	0	0	0	#DIV/0!	#NUM!
XLOC_012347	Gm13769	0	0	0	0	0	0	#DIV/0!	#NUM!
XLOC_012348	Olfr142	0	0	0	0	0	0	#DIV/0!	#NUM!
XLOC_012349	Olfr1271	0	0	0	0.0896829	0	0	#DIV/0!	#NUM!
XLOC_012350	Olfr1272	0	0	0	0	0	0	#DIV/0!	#NUM!
XLOC_012351	Olfr1273-ps	0	0	0	0	0	0	#DIV/0!	#NUM!
XLOC_012360	F2	0	0.0539331	0.0387452	0	0	0	#NUM!	#NUM!
XLOC_012365	Mir6999	0	0	0	0	0	0	#DIV/0!	#NUM!
XLOC_012369	Mir7000	0	0	0	0	0	0	#DIV/0!	#NUM!
XLOC_012375	Mir7001	0	0	0	0	0	0	#DIV/0!	#NUM!
XLOC_012378	Accsl	0	0	0	0.0326047	0	0	#DIV/0!	#NUM!
XLOC_012382	Mir129-2	0	0	0	0	0	0	#DIV/0!	#NUM!
XLOC_012383	Mir670	0	0	0	0	0	0	#DIV/0!	#NUM!
XLOC_012387	Rag1	0.0773955	0.142308	0	0.0309146	0.0212954	0	#DIV/0!	#NUM!
XLOC_012395	A930006I01Rik	0.0611844	0	0	0	0	0.0411153	#DIV/0!	#NUM!
XLOC_012399	4930547E08Rik	0	0	0	0	0	0	#DIV/0!	#NUM!
XLOC_012403	Pin1rt1	0	0	0	0	0	0	#DIV/0!	#NUM!
XLOC_012408	Wt1os	0	0	0	0	0.0149662	0	#DIV/0!	#NUM!
XLOC_012410	Pax6os1	0	0	0	0	0	0	#DIV/0!	#NUM!
XLOC_012411	Paupar	0	0	0	0	0	0	#DIV/0!	#NUM!
XLOC_012414	Gm14015	0	0	0	0	0	0	#DIV/0!	#NUM!
XLOC_012416	Fshb	0	0	0	0	0	0	#DIV/0!	#NUM!
XLOC_012418	Gm13939	0	0	0	0.113718	0	0	#DIV/0!	#NUM!
XLOC_012419	Ccdc34os	0	0	0	0	0.058715	0	#DIV/0!	#NUM!
XLOC_012422	Ano3	0.0429508	0.0249444	0	0.0228733	0.0157632	0.00718533	#DIV/0!	#NUM!
XLOC_012423	4930430A15Rik	0	0	0	0	0	0	#DIV/0!	#NUM!
XLOC_012424	Olfr1275	0	0	0	0	0	0	#DIV/0!	#NUM!
XLOC_012425	Olfr1277	0	0	0	0	0	0	#DIV/0!	#NUM!
XLOC_012426	Olfr1282	0	0	0	0	0	0	#DIV/0!	#NUM!
XLOC_012427	Olfr1286	0	0	0	0	0	0	#DIV/0!	#NUM!
XLOC_012428	Olfr1290	0	0	0	0	0	0	#DIV/0!	#NUM!
XLOC_012429	Olfr1294	0	0	0	0	0	0	#DIV/0!	#NUM!
XLOC_012430	Olfr1295	0	0	0	0	0	0	#DIV/0!	#NUM!
XLOC_012431	Olfr1297	0	0	0	0	0	0	#DIV/0!	#NUM!
XLOC_012432	Olfr1298	0	0	0	0	0	0	#DIV/0!	#NUM!
XLOC_012433	Olfr1303	0	0	0	0.0872293	0	0.0559054	#DIV/0!	#NUM!
XLOC_012434	Olfr1305	0	0	0	0	0	0	#DIV/0!	#NUM!
XLOC_012435	Olfr1306	0	0	0	0	0	0	#DIV/0!	#NUM!
XLOC_012436	Olfr1307	0	0	0	0.0872293	0	0	#DIV/0!	#NUM!
XLOC_012437	Olfr1308	0	0	0	0	0	0	#DIV/0!	#NUM!
XLOC_012438	Olfr1309	0	0	0	0	0	0	#DIV/0!	#NUM!
XLOC_012439	Olfr1310	0	0	0	0	0	0	#DIV/0!	#NUM!
XLOC_012440	Olfr1311	0	0	0	0	0	0	#DIV/0!	#NUM!
XLOC_012441	Olfr1312	0	0	0	0	0	0	#DIV/0!	#NUM!
XLOC_012442	Olfr1313	0	0	0	0	0	0	#DIV/0!	#NUM!
XLOC_012443	Olfr1314	0	0	0	0	0	0	#DIV/0!	#NUM!
XLOC_012444	Olfr1316	0	0	0	0	0	0	#DIV/0!	#NUM!
XLOC_012445	Nutm1	0	0	0	0	0	0	#DIV/0!	#NUM!
XLOC_012447	Chrm5	0	0	0	0.0425232	0	0	#DIV/0!	#NUM!
XLOC_012449	4930533B01Rik	0	0	0	0	0	0	#DIV/0!	#NUM!
XLOC_012451	Scg5	0.179233	0.0467156	0	0.0634304	0.0446262	0	#DIV/0!	#NUM!
XLOC_012453	Gjd2	0	0	0	0	0	0	#DIV/0!	#NUM!
XLOC_012456	Mir7002	0	0	0	0	0	0	#DIV/0!	#NUM!
XLOC_012459	4930528P14Rik	0	0	0	0	0	0	#DIV/0!	#NUM!
XLOC_012460	3110099E03Rik	0.0508982	0	0	0	0.0187775	0	#DIV/0!	#NUM!
XLOC_012464	Fsip1	0	0.0980588	0	0	0	0	#NUM!	#NUM!
XLOC_012474	Ppp1r14d	0	0	0	0	0	0	#DIV/0!	#NUM!
XLOC_012475	Rhov	0.0424037	0	0	0.0901415	0.0629543	0.057133	#DIV/0!	#NUM!
XLOC_012481	Ltk	0.030515	0.0237222	0	0.0649215	0	0	#NUM!	#NUM!
XLOC_012484	Pla2g4e	0	0	0	0	0	0.00978082	#DIV/0!	#NUM!
XLOC_012485	Pla2g4d	0	0	0	0.0214978	0	0	#DIV/0!	#NUM!
XLOC_012486	Pla2g4f	0	0.0330548	0.0237197	0	0.0156922	0.0142844	#DIV/0!	#NUM!
XLOC_012495	Epb4.2	0.0190569	0.0147811	0	0.0405726	0	0	#NUM!	#NUM!
XLOC_012496	Tgm5	0	0	0	0	0	0	#DIV/0!	#NUM!
XLOC_012497	Tgm7	0	0.0250853	0	0	0	0.0216842	#NUM!	#NUM!
XLOC_012502	Strc	0.0225104	0.00871644	0	0	0	0	#NUM!	#NUM!
XLOC_012511	Patl2	0	0	0	0	0	0	#DIV/0!	#NUM!
XLOC_012513	Duoxa1	0	0	0	0.0505108	0	0	#DIV/0!	#NUM!
XLOC_012515	Bambi-ps1	0.181302	0.236307	0.204161	0.384959	0.496678	0	#NUM!	#NUM!
XLOC_012518	4930517E11Rik	0	0	0.275116	0.104165	0	0.0330714	#DIV/0!	#NUM!
XLOC_012519	4930583P06Rik	0	0.0890508	0	0.238452	0	0.0770661	#NUM!	#NUM!
XLOC_012526	Fam227b	0	0	0	0	0	0	#DIV/0!	#NUM!
XLOC_012530	Usp50	0	0	0.0894512	0.0424693	0	0.0806979	#DIV/0!	#NUM!
XLOC_012533	Mir3473g	0	0	0	0	0	0	#DIV/0!	#NUM!
XLOC_012536	1810024B03Rik	0	0	0	0	0	0.116805	#DIV/0!	#NUM!
XLOC_012540	Prom2	0	0	0	0	0	0	#DIV/0!	#NUM!
XLOC_012550	AI847159	0	0	0	0.160453	0	0	#DIV/0!	#NUM!
XLOC_012554	F830045P16Rik	0	0	0	0	0	0	#DIV/0!	#NUM!
XLOC_012555	Pdyn	0	0	0.0327551	0	0	0	#DIV/0!	#NUM!
XLOC_012557	Mir6339	0	0	0	0	0	0	#DIV/0!	#NUM!
XLOC_012563	Avp	0	0	0	0	0	0	#DIV/0!	#NUM!
XLOC_012573	Siglec1	0	0.0704755	0.0112278	0.129269	0.0148438	0.0203005	#DIV/0!	#NUM!
XLOC_012574	Mir3098	0	0	0	0	0	0	#DIV/0!	#NUM!
XLOC_012580	5330413P13Rik	0	0	0	0	0	0.0243693	#DIV/0!	#NUM!
XLOC_012581	Erv3	0.0196162	0.0304333	0	0	0	0.0263025	#NUM!	#NUM!
XLOC_012590	Fermt1	0	0	0	0.0131712	0	0	#DIV/0!	#NUM!
XLOC_012591	Hao1	0	0	0	0	0.0501666	0	#DIV/0!	#NUM!
XLOC_012593	4930545L23Rik	0.135012	0	0	0.143648	0.0398693	0	#DIV/0!	#NUM!
XLOC_012594	9630028H03Rik	0	0	0	0	0.0219754	0	#DIV/0!	#NUM!
XLOC_012600	Sel1l2	0	0	0	0	0	0	#DIV/0!	#NUM!
XLOC_012603	Pcsk2os1	0	0	0	0	0	0	#DIV/0!	#NUM!
XLOC_012604	Pcsk2os2	0.0589961	0.0610196	0.0218904	0.0418665	0.0434408	0	#NUM!	#NUM!
XLOC_012607	Gm5535	0	0.0624299	0	0	0.118902	0	#DIV/0!	#NUM!
XLOC_012609	Snord17	2.3428	2.20284	0	3.57062	2.37042	0.968926	#DIV/0!	#NUM!
XLOC_012610	Ovol2	0.0605485	0	0	0	0	0.0409482	#DIV/0!	#NUM!
XLOC_012613	Gm14092	0	0.029852	0	0	0	0	#NUM!	#NUM!
XLOC_012616	Nkx2-4	0	0	0	0	0.0529611	0	#DIV/0!	#NUM!
XLOC_012617	Nkx2-2	0	0	0	0	0	0	#DIV/0!	#NUM!
XLOC_012618	AI646519	0	0	0	0	0	0	#DIV/0!	#NUM!
XLOC_012623	Cst11	0	0	0	0	0	0	#DIV/0!	#NUM!
XLOC_012624	9230104L09Rik	0.1302	0.206515	0	0	0	0	#NUM!	#NUM!
XLOC_012629	Zfp345	0.0496511	0.0385549	0	0.0264172	0.0183134	0.0166621	#DIV/0!	#NUM!
XLOC_012632	Vsx1	0	0	0	0.019713	0	0	#DIV/0!	#NUM!
XLOC_012636	Gm14151	0	0	0	0	0	0	#DIV/0!	#NUM!
XLOC_012637	4921509C19Rik	0	0	0	0	0	0	#DIV/0!	#NUM!
XLOC_012639	Rad21l	0	0	0	0	0	0	#DIV/0!	#NUM!
XLOC_012641	Mir1953	0	0	0	0	0	0	#DIV/0!	#NUM!
XLOC_012645	Nrsn2	0	0	0	0	0	0	#DIV/0!	#NUM!
XLOC_012648	Defb23	0	0	0	0	0	0	#DIV/0!	#NUM!
XLOC_012649	Defb22	0.139759	0	0	0	0	0	#DIV/0!	#NUM!
XLOC_012650	Defb26	0	0	0	0	0	0	#DIV/0!	#NUM!
XLOC_012651	Defb29	0	0	0	0	0	0	#DIV/0!	#NUM!
XLOC_012652	Defb19	0	0	0	0	0	0	#DIV/0!	#NUM!
XLOC_012653	Defb45	0	0	0	0	0	0	#DIV/0!	#NUM!
XLOC_012654	Defb25	0	0.452421	0	0.545003	0	0.393479	#NUM!	#NUM!
XLOC_012657	Dusp15	0	0	0	0	0.0157136	0	#DIV/0!	#NUM!
XLOC_012664	Sun5	0	0	0	0	0	0	#DIV/0!	#NUM!
XLOC_012672	2310005A03Rik	0	0	0	0	0	0	#DIV/0!	#NUM!
XLOC_012676	Acss2os	0	0.220092	0	0	0	0	#NUM!	#NUM!
XLOC_012682	Fam83c	0	0	0	0.0309185	0	0	#DIV/0!	#NUM!
XLOC_012686	Fer1l4	0	0	0	0	0	0	#DIV/0!	#NUM!
XLOC_012692	Gm14169	0	0	0	0	0	0	#DIV/0!	#NUM!
XLOC_012693	4930405A21Rik	0.229975	0.120287	0	0.0812982	0.403273	0.364156	#DIV/0!	#NUM!
XLOC_012701	Mroh8	0.0382297	0	0.0212744	0.0406959	0.0562887	0.0384413	#DIV/0!	#NUM!
XLOC_012702	Ghrh	0	0	0	0	0	0	#DIV/0!	#NUM!
XLOC_012705	2010009K17Rik	0	0	0	0	0.123352	0	#DIV/0!	#NUM!
XLOC_012708	Mir7685	0	0	0	0	0	0	#DIV/0!	#NUM!
XLOC_012710	Gm14204	0	0	0.0511014	0	0	0	#DIV/0!	#NUM!
XLOC_012711	Gm826	0.136346	0.0533958	0	0.0723392	0.15323	0.27708	#DIV/0!	#NUM!
XLOC_012714	Emilin3	0.116281	0.0901938	0.172566	0	0.0713412	0.0649619	#NUM!	#NUM!
XLOC_012717	Gtsf1l	0	0	0	0	0	0	#DIV/0!	#NUM!
XLOC_012721	Hnf4aos	0	0	0	0	0	0	#DIV/0!	#NUM!
XLOC_012724	Rims4	0	0	0.10885	0	0	0	#DIV/0!	#NUM!
XLOC_012726	Kcns1	0	0.0192316	0	0.0263548	0.0365394	0.0166225	#DIV/0!	#NUM!
XLOC_012727	Wfdc5	0	0	0	0	0	0	#DIV/0!	#NUM!
XLOC_012728	Wfdc12	0	0	0	0	0.174211	0	#DIV/0!	#NUM!
XLOC_012729	Wfdc15a	0	0	0	0	0.171061	0	#DIV/0!	#NUM!
XLOC_012730	Wfdc15b	0	0	0	0	0	0	#DIV/0!	#NUM!
XLOC_012731	Svs2	0	0	0	0	0	0	#DIV/0!	#NUM!
XLOC_012732	Svs3b	0	0	0	0	0	0	#DIV/0!	#NUM!
XLOC_012733	Svs4	0	0	0	0	0	0	#DIV/0!	#NUM!
XLOC_012734	Mir7678,Slpi	0.448404	0.634903	0.203673	0.855259	1.08346	0	#NUM!	#NUM!
XLOC_012737	Trp53tg5	0	0	0	0	0	0	#DIV/0!	#NUM!
XLOC_012738	Spint3	0	0	0	0	0	0	#DIV/0!	#NUM!
XLOC_012739	Wfdc6a	0	0.0797735	0	0	0	0	#NUM!	#NUM!
XLOC_012740	Eppin	0	0	0	0	0	0	#DIV/0!	#NUM!
XLOC_012741	Wfdc8	0	0.0723375	0	0	0	0	#NUM!	#NUM!
XLOC_012742	Wfdc16	0	0	0	0	0	0	#DIV/0!	#NUM!
XLOC_012743	Wfdc9	0	0	0	0	0	0	#DIV/0!	#NUM!
XLOC_012744	Wfdc11	0	0	0	0	0	0	#DIV/0!	#NUM!
XLOC_012745	Wfdc3	0	0	0	0	0	0	#DIV/0!	#NUM!
XLOC_012746	Tnnc2	0.12163	0.962933	0	0.257232	0	0	#NUM!	#NUM!
XLOC_012748	Spata25	0	0.326276	0.117892	0.218958	0.235425	0.141163	#DIV/0!	#NUM!
XLOC_012753	1700025C18Rik	0	0	0	0	0	0	#DIV/0!	#NUM!
XLOC_012759	Ocstamp	0	0	0	0	0	0	#DIV/0!	#NUM!
XLOC_012760	Slc13a3	0.0824288	0	0	0	0.0151788	0.027637	#DIV/0!	#NUM!
XLOC_012774	E130018N17Rik	0	0	0.062321	0.0588583	0	0.112322	#DIV/0!	#NUM!
XLOC_012777	Kcng1	0.0293488	0.0228103	0	0	0	0	#NUM!	#NUM!
XLOC_012780	Mir7004	0	0	0	0	0	0	#DIV/0!	#NUM!
XLOC_012781	Sall4	0	0	0	0	0	0	#DIV/0!	#NUM!
XLOC_012783	A630075F10Rik	0.0746195	0.0290482	0.0417455	0	0.0276411	0.0251117	#NUM!	#NUM!
XLOC_012786	Cyp24a1	0	0	0	0	0.0148261	0	#DIV/0!	#NUM!
XLOC_012788	4930470P17Rik	0	0	0	0	0	0	#DIV/0!	#NUM!
XLOC_012789	1700028P15Rik	0	0	0	0	0	0	#DIV/0!	#NUM!
XLOC_012790	Cbln4	0	0	0	0	0	0	#DIV/0!	#NUM!
XLOC_012792	Gcnt7	0	0.0477757	0.0343104	0.0980529	0.0227143	0.185838	#DIV/0!	#NUM!
XLOC_012797	Ankrd60	0	0	0	0.161889	0	0	#DIV/0!	#NUM!
XLOC_012799	Mir6340	107.657	71.6827	295.112	0	88.1261	332.086	#NUM!	#NUM!
XLOC_012800	Gm10714	0	0	0.102136	0	0	0	#DIV/0!	#NUM!
XLOC_012801	Mir296	0	0	0	0	0	0	#DIV/0!	#NUM!
XLOC_012802	Mir298	0	0	0	0	0	0	#DIV/0!	#NUM!
XLOC_012808	Gm14391,Gm6710	0	0.064031	0	0	0	0	#NUM!	#NUM!
XLOC_012810	Gm4724	0	0	0	0	0	0	#DIV/0!	#NUM!
XLOC_012811	Gm14431	0	0	0	0	0	0	#DIV/0!	#NUM!
XLOC_012812	Gm14288,Gm14440	0	0	0	0	0	0	#DIV/0!	#NUM!
XLOC_012813	Gm14431,Gm8898	0	0	0	0	0	0	#DIV/0!	#NUM!
XLOC_012814	Gm4724	0	0	0	0	0	0	#DIV/0!	#NUM!
XLOC_012815	Gm14430	0	0	0	0	0	0	#DIV/0!	#NUM!
XLOC_012816	Gm14405	0	0	0	0	0	0	#DIV/0!	#NUM!
XLOC_012820	Sycp2	0.0113982	0	0	0.0242791	0	0.022885	#DIV/0!	#NUM!
XLOC_012824	Hrh3	0.051335	0.0996729	0.200341	0.0546233	0.0378803	0	#NUM!	#NUM!
XLOC_012826	Mir7005	0	0	0	0	0	0	#DIV/0!	#NUM!
XLOC_012828	Rbbp8nl	0	0	0	0	0	0	#DIV/0!	#NUM!
XLOC_012830	B230312C02Rik	0	0	0	0	0	0.109678	#DIV/0!	#NUM!
XLOC_012833	Bhlhe23	0	0	0	0	0	0	#DIV/0!	#NUM!
XLOC_012836	Chrna4	0	0.0456969	0.0327735	0.015697	0.0866861	0.00987291	#DIV/0!	#NUM!
XLOC_012837	Kcnq2	0	0	0	0	0	0	#DIV/0!	#NUM!
XLOC_012838	Eef1a2	0	0	0.15013	0	0	0	#DIV/0!	#NUM!
XLOC_012843	Stmn3	0.0654048	0	0	0	0.0489539	0.0442786	#DIV/0!	#NUM!
XLOC_012848	Mir7006	0	0	0	0	0	0	#DIV/0!	#NUM!
XLOC_012852	Lkaaear1	0	0	0	0	0	0	#DIV/0!	#NUM!
XLOC_012853	Hnf4g	0	0	0	0	0	0	#DIV/0!	#NUM!
XLOC_012854	1110015O18Rik	0	0	0	0	0	0	#DIV/0!	#NUM!
XLOC_012859	4930539M17Rik	0	0	0	0	0	0	#DIV/0!	#NUM!
XLOC_012864	Chmp4c	0.0389106	0.0605985	0.0870986	0	0.115392	0.235744	#NUM!	#NUM!
XLOC_012865	Ralyl	0	0	0	0	0	0	#DIV/0!	#NUM!
XLOC_012866	Gm6300	0	0	0	0	0	0	#DIV/0!	#NUM!
XLOC_012867	Slc7a12	0	0	0	0	0	0	#DIV/0!	#NUM!
XLOC_012873	A930001A20Rik	0	0.0412016	0	0.0560467	0	0	#NUM!	#NUM!
XLOC_012875	2610100L16Rik	0	0	0	0	0	0	#DIV/0!	#NUM!
XLOC_012876	Mir124a-2	0	0	0	0	0	0	#DIV/0!	#NUM!
XLOC_012877	Cypt12	0	0	0	0	0	0	#DIV/0!	#NUM!
XLOC_012880	Dnajc5b	0	0	0	0	0	0	#DIV/0!	#NUM!
XLOC_012881	Trim55	0	0.0303561	0	0	0	0	#NUM!	#NUM!
XLOC_012886	Rprl2	0	0	0	0	0	0	#DIV/0!	#NUM!
XLOC_012887	Spata16	0	0	0	0	0	0	#DIV/0!	#NUM!
XLOC_012888	1700125G22Rik	0	0	0	0	0	0	#DIV/0!	#NUM!
XLOC_012891	Ghsr	0.0147554	0	0	0.0157117	0.010846	0	#DIV/0!	#NUM!
XLOC_012897	Gm1527	0	0	0	0	0	0	#DIV/0!	#NUM!
XLOC_012899	Mir551b	0	0	0	0	0	0	#DIV/0!	#NUM!
XLOC_012900	Mir21b	0	0	0	0	0	0	#DIV/0!	#NUM!
XLOC_012901	Manr	0.149634	0.155697	0.167994	0	0.0371246	0.134621	#NUM!	#NUM!
XLOC_012903	Lrriq4	0	0	0	0	0	0	#DIV/0!	#NUM!
XLOC_012904	Samd7	0	0	0	0	0	0	#DIV/0!	#NUM!
XLOC_012908	Mir7008	0	0	0	0	0	0	#DIV/0!	#NUM!
XLOC_012919	4930419G24Rik	0	0	0	0	0	0	#DIV/0!	#NUM!
XLOC_012922	Mir1897,Sox2ot	0	0	0	0	0	0.0150805	#DIV/0!	#NUM!
XLOC_012923	Sox2	0	0	0	0.058616	0.0203407	0.0184994	#DIV/0!	#NUM!
XLOC_012924	Peril	0.0644652	0	0	0	0	0	#DIV/0!	#NUM!
XLOC_012926	Mccc1os	0.0440797	0.0569335	0	0.0156456	0.0864007	0.0492024	#DIV/0!	#NUM!
XLOC_012932	Adad1	0	0	0	0	0	0.0235204	#DIV/0!	#NUM!
XLOC_012937	Gm20755	0	0	0	0	0.028193	0	#DIV/0!	#NUM!
XLOC_012940	Slc25a31	0.357215	0	0.145117	0.0345389	0.120104	0.0218309	#DIV/0!	#NUM!
XLOC_012953	5031434O11Rik	0.463201	0.549423	0	0	0.176555	0.634003	#DIV/0!	#NUM!
XLOC_012954	Mgst2	0.911563	1.21019	0	0.160339	0	0.314377	#NUM!	#NUM!
XLOC_012956	Gm2447	0	0	0	0	0	0	#DIV/0!	#NUM!
XLOC_012959	Stoml3	0	0	0	0	0	0.12423	#DIV/0!	#NUM!
XLOC_012960	Trpc4	0	0	0	0	0.0303857	0	#DIV/0!	#NUM!
XLOC_012965	4931419H13Rik	0	0	0	0	0	0	#DIV/0!	#NUM!
XLOC_012967	Sohlh2	0	0	0	0	0	0	#DIV/0!	#NUM!
XLOC_012970	4933417G07Rik	0	0.0627887	0	0	0.0601764	0	#DIV/0!	#NUM!
XLOC_012971	Tm4sf4	0	0	0	0.0545876	0	0	#DIV/0!	#NUM!
XLOC_012977	4930593A02Rik	0	0	0	0	0	0	#DIV/0!	#NUM!
XLOC_012979	Gm5538	0	0	0	0	0	0	#DIV/0!	#NUM!
XLOC_012980	Gm8298	0	0	0	0	0	0	#DIV/0!	#NUM!
XLOC_012981	C130079G13Rik	0	0	0	0	0	0	#DIV/0!	#NUM!
XLOC_012982	Gm9696	0	0	0	0	0	0	#DIV/0!	#NUM!
XLOC_012983	Aadacl2	0	0	0	0	0	0	#DIV/0!	#NUM!
XLOC_012984	Aadac	0	0	0	0	0	0	#DIV/0!	#NUM!
XLOC_012985	Sucnr1	0	0	0	0	0	0	#DIV/0!	#NUM!
XLOC_012992	Vmn2r1	0	0.0190281	0	0.078233	0	0.032893	#NUM!	#NUM!
XLOC_012995	Mir8120	0	0	0	0	0	0	#DIV/0!	#NUM!
XLOC_013003	Il12a	0	0.0895364	0	0	0	0	#NUM!	#NUM!
XLOC_013006	Mir15b	0	0	0	0	0	0	#DIV/0!	#NUM!
XLOC_013007	Mir16-2	0	0	0	0	0	0	#DIV/0!	#NUM!
XLOC_013008	Gm1647	0	0	0	0	0	0.076784	#DIV/0!	#NUM!
XLOC_013009	Arl14	0	0	0	0	0	0	#DIV/0!	#NUM!
XLOC_013012	Otol1	0	0	0	0	0	0	#DIV/0!	#NUM!
XLOC_013013	Gm20754	0	0	0	0	0	0	#DIV/0!	#NUM!
XLOC_013015	Fstl5	0.0143847	0	0.0159884	0.0153173	0.021146	0.019268	#DIV/0!	#NUM!
XLOC_013016	4921511C10Rik	0.0975863	0.0380694	0	0.0518405	0.181515	0.0987471	#DIV/0!	#NUM!
XLOC_013017	Gm17359	0	0.0823997	0	0	0	0	#NUM!	#NUM!
XLOC_013023	Asic5	0	0	0	0	0	0	#DIV/0!	#NUM!
XLOC_013025	Rbm46os	0	0	0	0	0	0	#DIV/0!	#NUM!
XLOC_013026	Fgg	0	0	0	0	0	0	#DIV/0!	#NUM!
XLOC_013027	Fga	0	0	0	0	0	0	#DIV/0!	#NUM!
XLOC_013030	Gm6525	0	0.131865	0.191627	0.34819	0.128166	0	#NUM!	#NUM!
XLOC_013031	Tigd4	0	0	0	0	0	0	#DIV/0!	#NUM!
XLOC_013034	1700036G14Rik	0	0	0	0	0	0	#DIV/0!	#NUM!
XLOC_013039	Cd5l	0	0	0	0	0	0	#DIV/0!	#NUM!
XLOC_013040	Fcrl1	0	0.0874506	0	0	0.0277434	0	#DIV/0!	#NUM!
XLOC_013041	Fcrl5	0	0	0.0282251	0	0.0204745	0	#DIV/0!	#NUM!
XLOC_013044	Insrr	0.0127516	0	0	0	0	0	#DIV/0!	#NUM!
XLOC_013054	Mir3093	0	0	0	0	0	0	#DIV/0!	#NUM!
XLOC_013055	Mir9-1	0	0	0	0	0	0	#DIV/0!	#NUM!
XLOC_013069	Pklr	0.0252701	0	0	0.0537841	0	0	#DIV/0!	#NUM!
XLOC_013089	Mir190b	0	0	0	0	0	0	#DIV/0!	#NUM!
XLOC_013097	Mir7012	0	0	0	0	0	0	#DIV/0!	#NUM!
XLOC_013103	S100a2	0	0	0	0	0	0	#DIV/0!	#NUM!
XLOC_013104	S100a3	0	0	0	0.123857	0.0893071	0	#DIV/0!	#NUM!
XLOC_013106	S100a5	0	0	0	0	0	0	#DIV/0!	#NUM!
XLOC_013108	S100a7a	0	0.175526	0	0	0	0	#NUM!	#NUM!
XLOC_013109	S100a8	3.47972	4.03819	0	6.97718	0.235688	0	#DIV/0!	#NUM!
XLOC_013110	Pglyrp4	0	0	0	0	0	0	#DIV/0!	#NUM!
XLOC_013112	Pglyrp3	0	0	0	0	0	0	#DIV/0!	#NUM!
XLOC_013113	Sprr2a1	0	0	0	0	0	0	#DIV/0!	#NUM!
XLOC_013114	Sprr2a1	0	0	0	0	0	0	#DIV/0!	#NUM!
XLOC_013115	Sprr2b	0	0	0	0	0	0	#DIV/0!	#NUM!
XLOC_013116	Sprr2d	0	0	0	0	0	0	#DIV/0!	#NUM!
XLOC_013117	Sprr2e	0.133238	0	0	0	0	0	#DIV/0!	#NUM!
XLOC_013118	Sprr2f	0	0	0	0	0	0	#DIV/0!	#NUM!
XLOC_013119	Sprr2g	0	0	0	0	0	0	#DIV/0!	#NUM!
XLOC_013120	Sprr2h	0	0	0	0	0	0	#DIV/0!	#NUM!
XLOC_013121	Sprr2i	0	0	0	0	0	0	#DIV/0!	#NUM!
XLOC_013122	Sprr2j-ps	0	0	0	0	0	0	#DIV/0!	#NUM!
XLOC_013123	Sprr2k	0	0	0	0	0	0	#DIV/0!	#NUM!
XLOC_013124	Lce1c	0	0	0	0	0	0	#DIV/0!	#NUM!
XLOC_013125	Lce3b	0	0	0	0	0	0	#DIV/0!	#NUM!
XLOC_013126	Lce3c	0	0	0	0	0	0	#DIV/0!	#NUM!
XLOC_013127	Lce3d	0	0	0	0	0	0	#DIV/0!	#NUM!
XLOC_013128	Lce3e	0	0	0	0	0	0	#DIV/0!	#NUM!
XLOC_013129	Lce3f	0	0	0	0	0	0	#DIV/0!	#NUM!
XLOC_013130	Gm4858	0	0	0	0	0	0	#DIV/0!	#NUM!
XLOC_013131	Crnn	0	0	0	0	0	0	#DIV/0!	#NUM!
XLOC_013132	Flg2	0	0	0	0	0	0	#DIV/0!	#NUM!
XLOC_013133	Hrnr	0	0	0	0	0	0	#DIV/0!	#NUM!
XLOC_013134	Rptn	0.0158219	0	0	0	0	0	#DIV/0!	#NUM!
XLOC_013135	Mir5124	0	0	0	0	0	0	#DIV/0!	#NUM!
XLOC_013137	Tchhl1	0	0	0	0	0.0491731	0	#DIV/0!	#NUM!
XLOC_013140	Tdpoz4	0	0	0	0	0	0	#DIV/0!	#NUM!
XLOC_013141	Tdpoz3	0	0	0	0	0	0	#DIV/0!	#NUM!
XLOC_013143	Them5	0.0584112	0.045661	0	0.0620203	0.0436094	0	#DIV/0!	#NUM!
XLOC_013144	C2cd4d	0	0	0.0619325	0.0584983	0	0	#DIV/0!	#NUM!
XLOC_013146	Lingo4	0	0	0	0	0	0	#DIV/0!	#NUM!
XLOC_013155	Mir7013	0	0	0	0	0	0	#DIV/0!	#NUM!
XLOC_013164	Gm4349	0	0.208537	0	0.211979	0.349	0.135263	#DIV/0!	#NUM!
XLOC_013168	Hormad1	0	0	0	0	0	0	#DIV/0!	#NUM!
XLOC_013176	Mir1946b	0	0	0	0	0	0	#DIV/0!	#NUM!
XLOC_013183	Hist2h2aa2	0.149398	0.263717	0	0	0.115306	0	#DIV/0!	#NUM!
XLOC_013184	Hist2h3c1	0	0	0	0	0	0	#DIV/0!	#NUM!
XLOC_013187	Hfe2	0.0340402	0.0794432	0.190229	0	0.0251934	0.114457	#NUM!	#NUM!
XLOC_013200	Mir378c	0	0	0	0	0	0	#DIV/0!	#NUM!
XLOC_013204	Gm5544	0	0.0690398	0	0	0	0	#NUM!	#NUM!
XLOC_013206	Adam30	0	0	0	0	0	0	#DIV/0!	#NUM!
XLOC_013207	Reg4	0	0	0	0	0	0	#DIV/0!	#NUM!
XLOC_013210	LOC102634753	0	0	0	0	0	0	#DIV/0!	#NUM!
XLOC_013212	Tbx15	0.0555692	0.0287311	0.0206123	0	0.0136336	0	#NUM!	#NUM!
XLOC_013215	4930406D18Rik	0	0	0	0	0	0	#DIV/0!	#NUM!
XLOC_013216	Vtcn1	0.0513559	0.0997136	0	0	0.0947397	0	#DIV/0!	#NUM!
XLOC_013219	Nhlh2	0	0	0	0	0	0	#DIV/0!	#NUM!
XLOC_013220	Casq2	0	0.0626059	0.0299642	0	0	0.0541138	#NUM!	#NUM!
XLOC_013221	A230001M10Rik	0	0	0	0	0	0	#DIV/0!	#NUM!
XLOC_013222	Ngf	0	0	0.238186	0	0.052715	0.142943	#DIV/0!	#NUM!
XLOC_013227	Ampd1	0.0579931	0.0901398	0	0.0308473	0.021422	0.0584363	#DIV/0!	#NUM!
XLOC_013230	Mir3473f	0	0	0	0	0	0	#DIV/0!	#NUM!
XLOC_013233	Gm15471	0.137315	0	0.158091	0.145055	0.10551	0	#DIV/0!	#NUM!
XLOC_013235	Bcl2l15	0.181426	0.534778	0	0.115241	0.0828778	0.858842	#DIV/0!	#NUM!
XLOC_013236	Ptpn22	0.0488038	0.112941	0.190538	0.077922	0.0540108	0	#NUM!	#NUM!
XLOC_013243	4930564D02Rik	0	0	0	0	0	0	#DIV/0!	#NUM!
XLOC_013247	Adora3	0	0	0	0	0	0	#DIV/0!	#NUM!
XLOC_013257	Kcna10	0	0	0	0	0	0	#DIV/0!	#NUM!
XLOC_013258	A630076J17Rik	0	0	0	0	0	0	#DIV/0!	#NUM!
XLOC_013261	Alx3	0	0	0	0	0	0	#DIV/0!	#NUM!
XLOC_013262	Eps8l3	0	0	0	0	0	0	#DIV/0!	#NUM!
XLOC_013264	Gnat2	0	0.0305856	0	0.0417542	0.0873672	0.0528829	#DIV/0!	#NUM!
XLOC_013268	Mybphl	0	0	0	0	0.0851968	0.115731	#DIV/0!	#NUM!
XLOC_013270	1700013F07Rik	0	0	0	0	0	0	#DIV/0!	#NUM!
XLOC_013274	Aknad1	0	0.0401992	0	0.0275362	0	0	#NUM!	#NUM!
XLOC_013275	Henmt1	0.0390782	0	0	0.0415449	0.0289741	0	#DIV/0!	#NUM!
XLOC_013276	Slc25a54	0	0	0	0	0	0	#DIV/0!	#NUM!
XLOC_013279	Gm6602	0	0	0	0	0	0	#DIV/0!	#NUM!
XLOC_013281	Mir669b	0	0	0	0	0	0	#DIV/0!	#NUM!
XLOC_013282	Olfm3	0	0	0	0	0	0	#DIV/0!	#NUM!
XLOC_013291	Mir137	0	0	0	0	0	0	#DIV/0!	#NUM!
XLOC_013295	4930432M17Rik	0	0	0	0	0	0	#DIV/0!	#NUM!
XLOC_013303	Fabp2	0	0	0	0	0	0	#DIV/0!	#NUM!
XLOC_013311	LOC100862268	0	0	0	0	0	0	#DIV/0!	#NUM!
XLOC_013312	Mir302b	0	0	0	0	0	0	#DIV/0!	#NUM!
XLOC_013313	Mir302c	0	0	0	0	0	0	#DIV/0!	#NUM!
XLOC_013314	Mir302a	0	0	0	0	0	0	#DIV/0!	#NUM!
XLOC_013315	Mir302d	0	0	0	0	0	0	#DIV/0!	#NUM!
XLOC_013316	Mir367	0	0	0	0	0	0	#DIV/0!	#NUM!
XLOC_013318	Neurog2	0	0	0	0	0	0	#DIV/0!	#NUM!
XLOC_013320	9830132P13Rik	0	0	0.0348163	0	0	0	#DIV/0!	#NUM!
XLOC_013321	Pitx2	0	0.0455994	0.0430573	0	0	0	#NUM!	#NUM!
XLOC_013322	Gm5712	0	0	0	0	0	0	#DIV/0!	#NUM!
XLOC_013324	6330410L21Rik	0	0	0	0	0	0	#DIV/0!	#NUM!
XLOC_013325	Cfi	0.231751	0.334758	0.11098	0.176055	0.171464	0	#NUM!	#NUM!
XLOC_013329	Etnppl	0	0	0	0	0	0	#DIV/0!	#NUM!
XLOC_013333	Gm5549	0	0	0	0	0	0	#DIV/0!	#NUM!
XLOC_013338	Tacr3	0	0	0	0.0186375	0	0	#DIV/0!	#NUM!
XLOC_013341	Slc9b2	0	0.0236205	0.101776	0.0323214	0.157212	0	#NUM!	#NUM!
XLOC_013355	Adh6a	0	0	0.181751	0	0	0	#DIV/0!	#NUM!
XLOC_013356	Adh6-ps1	0.0721114	0	0	0	0.0354537	0.0161302	#DIV/0!	#NUM!
XLOC_013357	Adh4	0	0	0	0	0	0	#DIV/0!	#NUM!
XLOC_013360	Mir1956	0	0	0	0	0	0	#DIV/0!	#NUM!
XLOC_013362	Stpg2	0	0	0	0	0	0	#DIV/0!	#NUM!
XLOC_013363	Mirlet7j	0	0	0	0	0	0	#DIV/0!	#NUM!
XLOC_013372	A830019L24Rik	0	0	0	0	0	0	#DIV/0!	#NUM!
XLOC_013381	Mcoln3	0.0408859	0	0	0	0	0	#DIV/0!	#NUM!
XLOC_013382	Mcoln2	0	0.0631838	0	0.0576807	0	0	#NUM!	#NUM!
XLOC_013387	Uox	0	0	0	0	0	0	#DIV/0!	#NUM!
XLOC_013388	Gm16325	0	0	0	0	0	0	#DIV/0!	#NUM!
XLOC_013395	AI115009	0	0.0291529	0	0	0	0.0252022	#NUM!	#NUM!
XLOC_013397	Asb17	0	0	0	0	0	0	#DIV/0!	#NUM!
XLOC_013398	Slc44a5	0	0.012421	0.0712739	0.0170609	0.0235672	0.0322037	#DIV/0!	#NUM!
XLOC_013399	AI606473	0.0631844	0	0	0	0	0	#DIV/0!	#NUM!
XLOC_013401	Erich3	0	0	0	0	0.0253603	0	#DIV/0!	#NUM!
XLOC_013402	Lrriq3	0.0507747	0.0197159	0	0.0540281	0.0749264	0.0511236	#DIV/0!	#NUM!
XLOC_013403	9330178D15Rik	0	0	0	0	0	0	#DIV/0!	#NUM!
XLOC_013406	Mir186	0	0	0	0	0	0	#DIV/0!	#NUM!
XLOC_013412	Rpe65	0	0	0	0	0	0.0253545	#DIV/0!	#NUM!
XLOC_013414	2700069I18Rik	0	0	0	0	0	0	#DIV/0!	#NUM!
XLOC_013416	1700008P02Rik	0	0	0	0	0	0	#DIV/0!	#NUM!
XLOC_013418	1700010I02Rik	0	0	0	0	0.192499	0.169556	#DIV/0!	#NUM!
XLOC_013419	Gm6194	0	0.0636997	0	0	0.0303339	0	#DIV/0!	#NUM!
XLOC_013425	Pmp2	0	0.0412739	0.0593936	0	0	0	#NUM!	#NUM!
XLOC_013426	Fabp9	0	0	0	0	0	0	#DIV/0!	#NUM!
XLOC_013428	Fabp12	0	0	0	0	0	0	#DIV/0!	#NUM!
XLOC_013430	Slc10a5	0.0167634	0.0129963	0.0186449	0	0	0	#NUM!	#NUM!
XLOC_013433	Gm10745	0	0	0	0	0	0	#DIV/0!	#NUM!
XLOC_013434	4930539N22Rik	0	0	0	0	0	0	#DIV/0!	#NUM!
XLOC_013436	Car1	0.800271	0	0	0.264443	0	0	#DIV/0!	#NUM!
XLOC_013437	Gm9733	0	0.11286	0	0.149927	0	0	#NUM!	#NUM!
XLOC_013438	Sirpb1a	0	0.0929838	0	0	0	0	#NUM!	#NUM!
XLOC_013439	Sirpb1b	0	0	0	0	0	0	#DIV/0!	#NUM!
XLOC_013440	LOC100038947	0.0490599	0.153118	0	0.0521229	0	0	#NUM!	#NUM!
XLOC_013441	Gm5150	0	0	0	0.180575	0	0	#DIV/0!	#NUM!
XLOC_013443	4930433B08Rik	0	0	0	0	0	0	#DIV/0!	#NUM!
XLOC_013446	Crh	0	0	0	0.0582946	0.0409284	0	#DIV/0!	#NUM!
XLOC_013449	Cpa3	0	0.115111	0.110396	0	0.0365923	0	#NUM!	#NUM!
XLOC_013450	Mir7007	0	0	0	0	0	0	#DIV/0!	#NUM!
XLOC_013456	Mir3092	0	0	0	0	0	0	#DIV/0!	#NUM!
XLOC_013457	Tmem212	0	0.0917436	0	0	0	0	#NUM!	#NUM!
XLOC_013460	Actrt3	0	0	0	0	0	0	#DIV/0!	#NUM!
XLOC_013465	Kcnmb3	0	0	0	0	0	0	#DIV/0!	#NUM!
XLOC_013468	Pex5l	0.0312926	0.0510528	0.0349478	0	0.0231373	0.12619	#NUM!	#NUM!
XLOC_013471	Gm3143	0	0	0	0	0	0	#DIV/0!	#NUM!
XLOC_013472	Mir6378	0	0	0	0	0	0	#DIV/0!	#NUM!
XLOC_013473	Gm6639	0	0	0	0	0	0	#DIV/0!	#NUM!
XLOC_013476	Ccdc144b	0	0	0	0	0	0.0183216	#DIV/0!	#NUM!
XLOC_013477	Qrfpr	0	0	0	0	0	0	#DIV/0!	#NUM!
XLOC_013479	Mir7009	0	0	0	0	0	0	#DIV/0!	#NUM!
XLOC_013480	Gm11548	0	0	0	0	0	0	#DIV/0!	#NUM!
XLOC_013481	Gm11549	0.0549736	0.0213552	0	0.058488	0	0.0369173	#NUM!	#NUM!
XLOC_013485	Il2	0	0	0	0	0	0.110777	#DIV/0!	#NUM!
XLOC_013486	Il21	0	0	0	0	0	0	#DIV/0!	#NUM!
XLOC_013490	5430434I15Rik	0	0	0	0	0	0	#DIV/0!	#NUM!
XLOC_013492	1700017G19Rik	0	0	0	0	0	0	#DIV/0!	#NUM!
XLOC_013494	Gm10731	0	0	0	0	0	0	#DIV/0!	#NUM!
XLOC_013495	1700034I23Rik	0.0579129	0.0225036	0	0	0.0427842	0	#DIV/0!	#NUM!
XLOC_013497	C430002E04Rik	0	0	0	0	0	0	#DIV/0!	#NUM!
XLOC_013499	2610316D01Rik	0	0	0	0	0	0	#DIV/0!	#NUM!
XLOC_013500	1700027H10Rik	0	0	0	0	0	0	#DIV/0!	#NUM!
XLOC_013502	Gm7977	0	0	0	0	0	0	#DIV/0!	#NUM!
XLOC_013503	1700018B24Rik	0	0	0	0	0	0	#DIV/0!	#NUM!
XLOC_013507	Mgarp	0	0.0465788	0.201204	0	0.0444948	0.161123	#DIV/0!	#NUM!
XLOC_013518	Sertm1	0	0	0	0	0	0	#DIV/0!	#NUM!
XLOC_013519	Ccna1	0.0451788	0	0	0.144035	0.0671409	0	#DIV/0!	#NUM!
XLOC_013524	Ankub1	0	0	0	0	0	0	#DIV/0!	#NUM!
XLOC_013526	1700007F19Rik	0	0	0	0	0	0	#DIV/0!	#NUM!
XLOC_013530	Clrn1	0.0234944	0	0	0.0500093	0.0173233	0.059069	#DIV/0!	#NUM!
XLOC_013531	Gpr171	0.0306519	0.0714877	0	0.0326047	0.0226583	0	#DIV/0!	#NUM!
XLOC_013533	Gpr87	0	0	0	0	0	0	#DIV/0!	#NUM!
XLOC_013534	P2ry13	0.0267267	0.0622846	0	0.0284367	0	0.0358906	#NUM!	#NUM!
XLOC_013535	P2ry12	0.319552	0.112884	0	0.0309042	0.0858483	0.0390301	#DIV/0!	#NUM!
XLOC_013538	Gpr149	0	0	0	0	0.0146371	0	#DIV/0!	#NUM!
XLOC_013539	Plch1	0	0.0320173	0	0	0.00757124	0	#DIV/0!	#NUM!
XLOC_013542	Vmn2r2	0	0	0	0	0	0	#DIV/0!	#NUM!
XLOC_013543	Vmn2r3	0	0	0	0	0	0	#DIV/0!	#NUM!
XLOC_013544	Vmn2r4	0	0	0	0	0	0	#DIV/0!	#NUM!
XLOC_013545	Vmn2r5	0.0272129	0	0	0	0	0	#DIV/0!	#NUM!
XLOC_013546	Vmn2r6	0	0	0	0	0	0	#DIV/0!	#NUM!
XLOC_013547	Vmn2r-ps11	0	0	0	0	0	0	#DIV/0!	#NUM!
XLOC_013548	Vmn2r7	0	0	0	0	0	0	#DIV/0!	#NUM!
XLOC_013549	A730090N16Rik	0.0520259	0	0.0584452	0.0552634	0.193766	0.0351207	#DIV/0!	#NUM!
XLOC_013554	Shox2	0	0	0.0496069	0	0	0	#DIV/0!	#NUM!
XLOC_013561	Sptssb	0.0796764	0.0352065	0	0	0.0335554	0	#DIV/0!	#NUM!
XLOC_013562	Gm6634	0.0385761	0	0	0	0.0571933	0	#DIV/0!	#NUM!
XLOC_013563	Sis	0	0	0	0	0	0	#DIV/0!	#NUM!
XLOC_013564	Slitrk3	0	0	0	0	0	0	#DIV/0!	#NUM!
XLOC_013565	4930509J09Rik	0	0	0	0	0	0	#DIV/0!	#NUM!
XLOC_013567	Gm20356	0	0	0	0	0	0	#DIV/0!	#NUM!
XLOC_013568	Zbbx	0	0	0	0	0	0	#DIV/0!	#NUM!
XLOC_013569	Serpini2	0	0	0	0	0	0	#DIV/0!	#NUM!
XLOC_013571	2410007B07Rik	0	0	0	0	0	0	#DIV/0!	#NUM!
XLOC_013576	Rxfp1	0	0	0	0	0	0	#DIV/0!	#NUM!
XLOC_013579	Glrb	0.0440309	0.0521658	0	0.0238344	0.22714	0.0901826	#DIV/0!	#NUM!
XLOC_013583	Npy2r	0.0220677	0.0342547	0.0439053	0	0	0	#NUM!	#NUM!
XLOC_013586	Fgb	0	0	0	0	0	0	#DIV/0!	#NUM!
XLOC_013587	1700028M03Rik	0	0	0	0	0	0	#DIV/0!	#NUM!
XLOC_013592	4930565D16Rik	0	0	0	0	0	0	#DIV/0!	#NUM!
XLOC_013598	Prss48	0	0	0.184003	0	0.122275	0	#DIV/0!	#NUM!
XLOC_013600	Snord73a	0	0	0	0	0	0	#DIV/0!	#NUM!
XLOC_013601	Rnu73b	0	0	0	0	0	0	#DIV/0!	#NUM!
XLOC_013602	Mab21l2	0	0	0	0	0	0	#DIV/0!	#NUM!
XLOC_013606	Fcrls	0.138411	0.215373	0.0386806	0.147191	0	0	#NUM!	#NUM!
XLOC_013609	Ntrk1	0.0260398	0.0202252	0	0.110829	0.0384349	0.0699263	#DIV/0!	#NUM!
XLOC_013612	Bcan	0.183317	0.0777582	0.111632	0.106551	0.0812658	0	#NUM!	#NUM!
XLOC_013613	Hapln2	0	0	0.037351	0.0355474	0	0	#DIV/0!	#NUM!
XLOC_013615	Ttc24	0	0	0	0	0	0	#DIV/0!	#NUM!
XLOC_013617	Rhbg	0	0	0	0	0	0.0486786	#DIV/0!	#NUM!
XLOC_013620	Bglap3	0	0	0	0	0	0	#DIV/0!	#NUM!
XLOC_013621	Bglap2	0	0	0	0	0	0	#DIV/0!	#NUM!
XLOC_013622	Bglap	0	0.0976493	0	0.130369	0.0942545	0	#DIV/0!	#NUM!
XLOC_013626	Mir7011	0	0	0	0	0	0	#DIV/0!	#NUM!
XLOC_013628	Mir1905	0	0	0	0	0	0	#DIV/0!	#NUM!
XLOC_013631	Rxfp4	0.176217	0.0918403	0	0	0.0877184	0.0794185	#DIV/0!	#NUM!
XLOC_013640	Mir92b	0	0	0	0	0	0	#DIV/0!	#NUM!
XLOC_013665	9130204L05Rik	0	0	0	0	0	0	#DIV/0!	#NUM!
XLOC_013666	Lor	0.0391775	0.122035	0.131554	0	0.261439	0.1055	#NUM!	#NUM!
XLOC_013667	Prr9	0	0	0	0	0	0	#DIV/0!	#NUM!
XLOC_013668	Lelp1	0	0	0	0	0	0	#DIV/0!	#NUM!
XLOC_013669	Sprr1b	0	0	0	0	0	0	#DIV/0!	#NUM!
XLOC_013670	Sprr3	0	0	0	0	0	0	#DIV/0!	#NUM!
XLOC_013671	Sprr1a	0	1.53179	2.33018	0	1.86114	2.4416	#DIV/0!	#NUM!
XLOC_013672	Sprr4	0	0	0	0	0	0	#DIV/0!	#NUM!
XLOC_013673	Ivl	0.0359286	0	0	0.0382044	0	0	#DIV/0!	#NUM!
XLOC_013674	Smcp	0	0	0	0	0	0	#DIV/0!	#NUM!
XLOC_013675	Lce6a	0	0	0	0	0	0	#DIV/0!	#NUM!
XLOC_013676	Lce1a1	0	0	0	0	0	0	#DIV/0!	#NUM!
XLOC_013677	Lce1b	0	0	0	0	0	0	#DIV/0!	#NUM!
XLOC_013678	Lce1a2	0	0	0	0	0	0	#DIV/0!	#NUM!
XLOC_013679	Lce1d	0.125018	0	0	0	0	0	#DIV/0!	#NUM!
XLOC_013680	Lce1e	0	0	0	0	0	0	#DIV/0!	#NUM!
XLOC_013681	Lce1f	0	0	0	0	0	0	#DIV/0!	#NUM!
XLOC_013682	Lce1g	0	0	0	0	0	0	#DIV/0!	#NUM!
XLOC_013683	Lce1h	0	0	0	0	0	0	#DIV/0!	#NUM!
XLOC_013684	Lce1i	0	0	0	0.119652	0	0	#DIV/0!	#NUM!
XLOC_013685	Lce1j	0	0	0	0	0	0	#DIV/0!	#NUM!
XLOC_013686	Lce1k	0	0	0	0	0	0	#DIV/0!	#NUM!
XLOC_013687	Kprp	0	0	0	0	0	0	#DIV/0!	#NUM!
XLOC_013688	Lce1l	0	0	0	0	0	0	#DIV/0!	#NUM!
XLOC_013689	2310050C09Rik	0	0	0	0	0	0	#DIV/0!	#NUM!
XLOC_013690	Lce3a	0	0	0	0	0	0	#DIV/0!	#NUM!
XLOC_013691	Crct1	0	0	0	0	0	0	#DIV/0!	#NUM!
XLOC_013692	Lce1m	0	0	0	0	0	0	#DIV/0!	#NUM!
XLOC_013693	Tdpoz2	0	0	0	0	0	0	#DIV/0!	#NUM!
XLOC_013694	Tdpoz1	0	0	0	0	0	0	#DIV/0!	#NUM!
XLOC_013695	Gm9125	0	0	0	0	0	0	#DIV/0!	#NUM!
XLOC_013696	Gm10697	0	0	0	0	0	0	#DIV/0!	#NUM!
XLOC_013697	Gm9125	0	0	0	0	0	0	#DIV/0!	#NUM!
XLOC_013698	Tdpoz5	0	0	0	0	0	0	#DIV/0!	#NUM!
XLOC_013699	Gm10696	0	0	0	0	0	0	#DIV/0!	#NUM!
XLOC_013700	Oaz3	0.0654048	0.0511994	0	0.0694145	0	0.177114	#NUM!	#NUM!
XLOC_013704	BC021767	0	0	0.0341755	0.0651143	0	0	#DIV/0!	#NUM!
XLOC_013711	Mir8099-1	0	0	0	0	0	0	#DIV/0!	#NUM!
XLOC_013715	Gm128	0.0970586	0.113585	0.326779	0	0.0361033	0.0654717	#NUM!	#NUM!
XLOC_013716	Bnipl	0	0.3184	0.0872079	0	0.0337147	0.030584	#DIV/0!	#NUM!
XLOC_013720	4930558C23Rik	0	0	0	0	0	0	#DIV/0!	#NUM!
XLOC_013723	Mir7014	0	0	0	0	0	0	#DIV/0!	#NUM!
XLOC_013735	Hist2h3c1	0	0	0	0	0	0	#DIV/0!	#NUM!
XLOC_013736	Hist2h2aa2	0	0.118944	0.574861	0.174083	0.230612	0.411965	#DIV/0!	#NUM!
XLOC_013739	Terc	0	0	0	0	0	0	#DIV/0!	#NUM!
XLOC_013740	BC107364	0	0	0	0	0	0	#DIV/0!	#NUM!
XLOC_013747	4930442L01Rik	0	0	0	0	0	0	#DIV/0!	#NUM!
XLOC_013749	Gja8	0	0.0214693	0	0	0	0	#NUM!	#NUM!
XLOC_013751	Olfr1402	0	0	0	0	0	0	#DIV/0!	#NUM!
XLOC_013755	Hsd3b4	0.0414798	0	0.0464586	0	0	0.0279386	#DIV/0!	#NUM!
XLOC_013756	Gm10681,Hsd3b4	0	0	0	0	0	0	#DIV/0!	#NUM!
XLOC_013757	Gm10681,Hsd3b4	0	0	0	0	0	0	#DIV/0!	#NUM!
XLOC_013758	Hsd3b5	0	0	0	0	0	0	#DIV/0!	#NUM!
XLOC_013759	Hsd3b2	0	0	0	0	0	0	#DIV/0!	#NUM!
XLOC_013760	Hsd3b3	0	0	0	0	0	0	#DIV/0!	#NUM!
XLOC_013761	Hsd3b6	0	0	0	0	0	0	#DIV/0!	#NUM!
XLOC_013762	Hsd3b1	0	0	0	0	0	0	#DIV/0!	#NUM!
XLOC_013763	Hao2	0	0	0	0	0	0	#DIV/0!	#NUM!
XLOC_013764	Mir6481	0	0	0	0	0	0	#DIV/0!	#NUM!
XLOC_013769	Cd101	0.0617058	0.0638594	0.0457698	0.0437549	0	0.0413805	#NUM!	#NUM!
XLOC_013773	Mab21l3	0.0185724	0	0.0413348	0.0197712	0.0273403	0.0124487	#DIV/0!	#NUM!
XLOC_013778	Sycp1	0	0.283866	0.707464	0	0	0.129124	#NUM!	#NUM!
XLOC_013779	Nr1h5	0	0	0.0284261	0	0	0	#DIV/0!	#NUM!
XLOC_013792	Kcnd3os	0	0	0	0	0.0514773	0	#DIV/0!	#NUM!
XLOC_013795	I830077J02Rik	0.211638	0.221123	0	0.074846	0.1587	0	#DIV/0!	#NUM!
XLOC_013797	Pifo	0	0.134811	0	0	0	0	#NUM!	#NUM!
XLOC_013799	Chil4	0.0470747	0.257012	0	0	0	0	#NUM!	#NUM!
XLOC_013800	Chil6	0	0	0	0.0447395	0	0	#DIV/0!	#NUM!
XLOC_013801	2010016I18Rik	0.0454403	0.0354298	0.0509516	0	0.101304	0	#NUM!	#NUM!
XLOC_013804	Olfr266	0	0	0	0	0	0	#DIV/0!	#NUM!
XLOC_013805	Cym	0	0.278418	0.868548	0.0630126	0.753521	0.722288	#DIV/0!	#NUM!
XLOC_013806	Prok1	0	0.214532	0.314545	0	0	0.744226	#NUM!	#NUM!
XLOC_013808	Kcnc4	0	0.0859131	0	0	0	0.0297018	#NUM!	#NUM!
XLOC_013810	Ubl4b	0	0	0	0	0	0	#DIV/0!	#NUM!
XLOC_013817	Gstm3	0	0	0	0	0	0	#DIV/0!	#NUM!
XLOC_013823	Gpr61	0	0	0	0	0	0.0239861	#DIV/0!	#NUM!
XLOC_013826	Sypl2	0	0	0	0	0.0301287	0	#DIV/0!	#NUM!
XLOC_013831	Scarna2	0	0	0	0	0	0	#DIV/0!	#NUM!
XLOC_013835	Fndc7	0	0.0207602	0.029775	0.014266	0.0295309	0.026912	#DIV/0!	#NUM!
XLOC_013838	Ntng1	0	0.0499741	0	0.0412149	0.022607	0.0835236	#DIV/0!	#NUM!
XLOC_013840	Amy2b	0	0	0	0	0	0	#DIV/0!	#NUM!
XLOC_013841	Amy2a5	0	0	0	0	0	0	#DIV/0!	#NUM!
XLOC_013842	Amy2a3	0	0	0	0	0	0	#DIV/0!	#NUM!
XLOC_013843	Amy2a4	0	0	0	0	0	0	#DIV/0!	#NUM!
XLOC_013844	Amy2a4	0	0	0	0	0	0	#DIV/0!	#NUM!
XLOC_013845	Amy1	0.0422271	0.361972	0	0.0897729	0.0626925	0.0853474	#DIV/0!	#NUM!
XLOC_013859	1700061I17Rik	0	0	0	0	0.0260358	0	#DIV/0!	#NUM!
XLOC_013864	Tmem56	0	0.0160895	0	0.0442647	0	0	#NUM!	#NUM!
XLOC_013866	A730020M07Rik	0	0	0.0980006	0.109656	0.023347	0.0212213	#DIV/0!	#NUM!
XLOC_013868	Mir760	0	0	0	0	0	0	#DIV/0!	#NUM!
XLOC_013870	4930447N08Rik	0	0.0501416	0	0	0.0958645	0.0867261	#DIV/0!	#NUM!
XLOC_013871	4933405D12Rik	0	0.0836781	0	0.112232	0	0	#NUM!	#NUM!
XLOC_013873	Myoz2	0	0.0502975	0.144898	0.0682123	0.0961655	0.043498	#DIV/0!	#NUM!
XLOC_013878	1700006A11Rik	0	0	0	0	0	0	#DIV/0!	#NUM!
XLOC_013879	1700003H04Rik	0	0	0	0	0	0	#DIV/0!	#NUM!
XLOC_013880	Ugt8a	0	0.0284616	0	0.0781387	0	0.012299	#NUM!	#NUM!
XLOC_013886	D030025E07Rik	0	0	0	0	0	0	#DIV/0!	#NUM!
XLOC_013889	Lrit3	0	0	0	0	0	0	#DIV/0!	#NUM!
XLOC_013890	Rrh	0.257781	0.0402473	0	0.328597	0.0383968	0.0696002	#DIV/0!	#NUM!
XLOC_013903	Arhgef38	0	0	0	0	0	0	#DIV/0!	#NUM!
XLOC_013905	Mir1895	0	0	0	0	0	0	#DIV/0!	#NUM!
XLOC_013906	4930539C22Rik	0	0	0	0	0	0	#DIV/0!	#NUM!
XLOC_013910	4933401H06Rik	0	0	0	0	0	0	#DIV/0!	#NUM!
XLOC_013911	Bank1	0.0613586	0.253892	0	0.0870816	0.0602574	0	#DIV/0!	#NUM!
XLOC_013912	1700030L20Rik	0.15521	0	0.263458	0.0822975	0.0583421	0.158027	#DIV/0!	#NUM!
XLOC_013913	Gm4861	0	0	0	0	0	0	#DIV/0!	#NUM!
XLOC_013915	Gm5105	0	0	0	0	0	0	#DIV/0!	#NUM!
XLOC_013917	4930579F01Rik	0.0441576	0.103271	0.197998	0.0469289	0	0.089284	#NUM!	#NUM!
XLOC_013918	0610031O16Rik	0.096872	0.152623	0.22046	0.205202	0	0	#NUM!	#NUM!
XLOC_013920	4930425O10Rik	0	0	0	0	0	0	#DIV/0!	#NUM!
XLOC_013922	Pdha2	0.0288633	0	0	0	0	0	#DIV/0!	#NUM!
XLOC_013925	Mir421	0	0	0	0	0	0	#DIV/0!	#NUM!
XLOC_013926	Mir6381	0	0	0	0	0	0	#DIV/0!	#NUM!
XLOC_013928	Gm6260	0	0	0	0	0	0	#DIV/0!	#NUM!
XLOC_013934	Clca4	0	0	0	0	0	0	#DIV/0!	#NUM!
XLOC_013935	Gm6289	0	0	0	0	0	0	#DIV/0!	#NUM!
XLOC_013936	AI747448	0	0	0	0	0	0	#DIV/0!	#NUM!
XLOC_013937	Clca6	0	0	0.0495873	0	0	0	#DIV/0!	#NUM!
XLOC_013938	Clca3	0.136592	0.547785	0	0	0	0	#NUM!	#NUM!
XLOC_013941	Wdr63	0	0.016773	0	0.0230046	0.0477783	0.0144967	#DIV/0!	#NUM!
XLOC_013942	Gm10636	0.0280014	0	0	0	0	0.0376125	#DIV/0!	#NUM!
XLOC_013945	Dnase2b	0	0.0459879	0	0	0	0	#NUM!	#NUM!
XLOC_013946	4930503B20Rik	0	0.0587604	0	0	0.0562696	0	#DIV/0!	#NUM!
XLOC_013950	Ifi44l	0	0	0	0	0	0.0764509	#DIV/0!	#NUM!
XLOC_013958	4930482G09Rik	0	0	0	0.203952	0.0728729	0	#DIV/0!	#NUM!
XLOC_013960	5730460C07Rik	0	0.0589787	0.0423815	0.0402725	0	0	#NUM!	#NUM!
XLOC_013961	Asb17os	0	0	0	0	0	0	#DIV/0!	#NUM!
XLOC_013962	Msh4	0	0	0	0.021799	0	0.0400184	#DIV/0!	#NUM!
XLOC_013964	Snord45b	0	0	0	0	0	0	#DIV/0!	#NUM!
XLOC_013966	Lhx8	0	0	0	0	0	0	#DIV/0!	#NUM!
XLOC_013968	Tnni3k	0	0	0	0	0	0	#DIV/0!	#NUM!
XLOC_013973	Lrrc7	0	0	0	0.00954356	0	0.005993	#DIV/0!	#NUM!
XLOC_013974	Vmn1r2	0	0	0	0	0	0	#DIV/0!	#NUM!
XLOC_013976	2210414B05Rik	0	0	0	0	0	0	#DIV/0!	#NUM!
XLOC_013978	6330407A03Rik	0	0.029329	0.0421503	0	0	0.0253545	#NUM!	#NUM!
XLOC_013980	4930423M02Rik	0	0	0	0	0	0	#DIV/0!	#NUM!
XLOC_013984	8430436N08Rik	0	0	0	0	0	0	#DIV/0!	#NUM!
XLOC_013987	Clvs1	0	0	0	0	0	0	#DIV/0!	#NUM!
XLOC_013988	4930412C18Rik	0	0	0	0.0176314	0.0121804	0	#DIV/0!	#NUM!
XLOC_013989	Gdf6	0.0374324	0.0580636	0.104142	0	0.0826605	0.0752728	#NUM!	#NUM!
XLOC_013991	Mir684-2	0	0	0	0	0	0	#DIV/0!	#NUM!
XLOC_013997	Cdh17	0.592561	0.489266	0.446762	0	0.0562887	0	#NUM!	#NUM!
XLOC_014006	Calb1	0	0	0	0	0	0	#DIV/0!	#NUM!
XLOC_014010	Cngb3	0.0277202	0	0	0	0	0	#DIV/0!	#NUM!
XLOC_014012	Slc7a13	0	0	0	0	0	0	#DIV/0!	#NUM!
XLOC_014025	4930556G01Rik	0	0	0	0	0	0	#DIV/0!	#NUM!
XLOC_014033	Gabrr2	0.191004	0.416392	0	0.284302	0.0566293	0.102848	#DIV/0!	#NUM!
XLOC_014034	Gabrr1	0	0	0	0	0	0	#DIV/0!	#NUM!
XLOC_014037	Mir8118	0	0	0	0	0	0	#DIV/0!	#NUM!
XLOC_014041	Cga	0	0	0	0	0	0	#DIV/0!	#NUM!
XLOC_014042	Ifnk	0	0	0	0	0	0	#DIV/0!	#NUM!
XLOC_014043	Mir873b	0	0	0	0	0	0	#DIV/0!	#NUM!
XLOC_014044	1700009N14Rik	0	0	0	0	0	0	#DIV/0!	#NUM!
XLOC_014047	4930509K18Rik	0	0	0	0	0	0	#DIV/0!	#NUM!
XLOC_014048	Tmem215	0.029907	0.046494	0.0690363	0	0.0221019	0.0200943	#NUM!	#NUM!
XLOC_014050	Spink4	0	0.236389	0	0	0	0	#NUM!	#NUM!
XLOC_014053	Mir3094	0	0	0	0	0	0	#DIV/0!	#NUM!
XLOC_014061	Gm3893	0.390481	0	0.20692	0.811576	0.396907	0.249269	#DIV/0!	#NUM!
XLOC_014062	Gm21541	0	0	0	0	0	0	#DIV/0!	#NUM!
XLOC_014063	Gm13308	0	0	0	0	0	0	#DIV/0!	#NUM!
XLOC_014064	Gm13298	0	0	0	0	0	0	#DIV/0!	#NUM!
XLOC_014065	Gm10591	0	0	0	0	0	0	#DIV/0!	#NUM!
XLOC_014066	4933409K07Rik,Gm13306,LOC100861978	0	0	0	0.0152884	0	0	#DIV/0!	#NUM!
XLOC_014067	Gm21541	0	0	0	0	0	0	#DIV/0!	#NUM!
XLOC_014068	Gm13308	0	0	0	0	0	0	#DIV/0!	#NUM!
XLOC_014069	Gm13298	0	0	0.0176646	0	0	0	#DIV/0!	#NUM!
XLOC_014070	Gm13308	0	0	0	0	0	0	#DIV/0!	#NUM!
XLOC_014071	Gm10591	0	0	0	0	0	0	#DIV/0!	#NUM!
XLOC_014072	Gm13306,Gm2506,LOC100861978	0	0	0	0	0	0	#DIV/0!	#NUM!
XLOC_014073	N28178	0.0780992	0	0	0.0207838	0.0718802	0.0130897	#DIV/0!	#NUM!
XLOC_014075	1700022I11Rik	0	0.01372	0	0	0.0130193	0	#DIV/0!	#NUM!
XLOC_014088	A630077J23Rik	0.0803857	0	0	0	0.120987	0	#DIV/0!	#NUM!
XLOC_014089	Olfr155	0	0	0	0	0	0	#DIV/0!	#NUM!
XLOC_014092	Ccin	0.033875	0.0263517	0.0378593	0	0.150418	0.045559	#NUM!	#NUM!
XLOC_014096	5730488B01Rik	0	0.0685919	0	0	0	0	#NUM!	#NUM!
XLOC_014103	Gm829	0	0	0	0	0	0	#DIV/0!	#NUM!
XLOC_014105	1300002K09Rik	0	0	0	0.0194949	0.0134776	0	#DIV/0!	#NUM!
XLOC_014106	E230008N13Rik	0.0384187	0.00992064	0	0.0409139	0.0940678	0.00857327	#DIV/0!	#NUM!
XLOC_014110	Foxe1	0	0	0	0	0	0	#DIV/0!	#NUM!
XLOC_014113	Galnt12	0	0.23935	0	0.0982448	0.0910374	0.0827578	#DIV/0!	#NUM!
XLOC_014123	E130309F12Rik	0.017516	0	0.019486	0.0372957	0	0.0352138	#DIV/0!	#NUM!
XLOC_014126	Cylc2	0	0	0	0	0	0	#DIV/0!	#NUM!
XLOC_014128	Toporsl	0	0	0	0	0	0	#DIV/0!	#NUM!
XLOC_014129	4930552N02Rik,Olfr275	0	0	0	0	0	0	#DIV/0!	#NUM!
XLOC_014130	Olfr270	0	0	0	0	0	0	#DIV/0!	#NUM!
XLOC_014131	Nipsnap3a	0	0	0	0	0	0	#DIV/0!	#NUM!
XLOC_014133	4930522O17Rik	0	0	0	0	0	0	#DIV/0!	#NUM!
XLOC_014137	Tal2	0.0648645	0	0.14627	0.137687	0	0.219539	#DIV/0!	#NUM!
XLOC_014141	Actl7a	0	0.11065	0	0	0	0.0318896	#NUM!	#NUM!
XLOC_014143	Gm12530	0	0.0308971	0	0	0	0	#NUM!	#NUM!
XLOC_014146	Musk	0	0	0	0	0.0146791	0	#DIV/0!	#NUM!
XLOC_014147	Zkscan16	0	0.0186265	0	0	0.0884635	0	#DIV/0!	#NUM!
XLOC_014151	LOC101055769	0.0568775	0	0	0	0	0	#DIV/0!	#NUM!
XLOC_014155	Mup6	0	0	0	0	0	0	#DIV/0!	#NUM!
XLOC_014164	Mir455	0	0	0	0	0	0	#DIV/0!	#NUM!
XLOC_014165	Orm1	0	0	0	0	0.0805387	0	#DIV/0!	#NUM!
XLOC_014166	Orm3	0	0	0	0	0	0	#DIV/0!	#NUM!
XLOC_014167	Orm2	0.104965	0.248464	0	0	0.239101	0	#DIV/0!	#NUM!
XLOC_014174	Gm11236	0	0	0	0	0	0	#DIV/0!	#NUM!
XLOC_014175	LOC101055863	0	0	0	0	0	0	#DIV/0!	#NUM!
XLOC_014176	LOC100862015	0	0	0	0	0	0	#DIV/0!	#NUM!
XLOC_014177	LOC100502896	0	0	0	0	0	0	#DIV/0!	#NUM!
XLOC_014178	Gm428,LOC101055863	0	0	0	0	0	0	#DIV/0!	#NUM!
XLOC_014179	Gm428,LOC101055863	0	0	0	0	0	0	#DIV/0!	#NUM!
XLOC_014180	Gm11240	0	0	0	0	0	0	#DIV/0!	#NUM!
XLOC_014183	Tyrp1	0	0	0	0	0	0	#DIV/0!	#NUM!
XLOC_014185	Gm5860	0.0696081	0.327213	0	0	0.104358	0.0471667	#DIV/0!	#NUM!
XLOC_014195	Mir491	0	0	0	0	0	0	#DIV/0!	#NUM!
XLOC_014196	Gm13271	0	0	0	0	0	0	#DIV/0!	#NUM!
XLOC_014197	Gm13286	0	0	0	0	0	0	#DIV/0!	#NUM!
XLOC_014198	Gm13283	0.0988537	0.0779036	0	0	0.0748926	0	#DIV/0!	#NUM!
XLOC_014199	Gm13290	0	0	0	0	0	0	#DIV/0!	#NUM!
XLOC_014200	Gm13290	0	0	0	0	0	0	#DIV/0!	#NUM!
XLOC_014201	Gm13272	0	0	0	0	0	0	#DIV/0!	#NUM!
XLOC_014202	Ifnz	0.0488311	0	0	0	0.0726636	0	#DIV/0!	#NUM!
XLOC_014203	Gm13276	0	0	0	0	0.0363318	0	#DIV/0!	#NUM!
XLOC_014204	Gm13277	0	0	0	0	0.0363318	0	#DIV/0!	#NUM!
XLOC_014205	Gm13278,Gm13279	0	0	0	0	0	0	#DIV/0!	#NUM!
XLOC_014206	Gm13275	0	0	0	0	0.0338176	0	#DIV/0!	#NUM!
XLOC_014207	Gm13278,Gm13279	0	0	0	0	0	0	#DIV/0!	#NUM!
XLOC_014208	Gm13275	0	0	0	0	0	0	#DIV/0!	#NUM!
XLOC_014209	Gm13285	0	0	0	0	0	0	#DIV/0!	#NUM!
XLOC_014210	Gm13288	0.0234889	0.0364694	0	0.024997	0.0519575	0	#DIV/0!	#NUM!
XLOC_014211	Ifna7	0	0	0	0.33098	0	0	#DIV/0!	#NUM!
XLOC_014212	Ifna11	0	0	0	0	0	0	#DIV/0!	#NUM!
XLOC_014213	Ifna6	0	0	0	0	0	0	#DIV/0!	#NUM!
XLOC_014214	Ifna5	0	0	0	0	0	0	#DIV/0!	#NUM!
XLOC_014215	Ifna4	0	0	0	0	0	0	#DIV/0!	#NUM!
XLOC_014216	Ifna1	0	0	0	0	0	0	#DIV/0!	#NUM!
XLOC_014217	Gm12603	0	0	0	0	0	0	#DIV/0!	#NUM!
XLOC_014219	Dmrta1	0	0	0	0	0	0	#DIV/0!	#NUM!
XLOC_014220	Zfp352	0	0	0	0	0	0	#DIV/0!	#NUM!
XLOC_014223	Mir872	0	0	0	0	0	0	#DIV/0!	#NUM!
XLOC_014229	L1td1	0	0	0	0	0.0167386	0.0457016	#DIV/0!	#NUM!
XLOC_014230	Kank4os	0.0567874	0.0220638	0.0316843	0	0.0838887	0.190714	#NUM!	#NUM!
XLOC_014232	Angptl3	0	0	0	0	0	0	#DIV/0!	#NUM!
XLOC_014234	Foxd3	0.057175	0.0666457	0	0	0.105584	0.057607	#DIV/0!	#NUM!
XLOC_014239	Ube2u	0	0	0.105059	0	0.0348172	0	#DIV/0!	#NUM!
XLOC_014242	0610043K17Rik	0.14197	0.11286	0.163672	0	0	0.0977131	#NUM!	#NUM!
XLOC_014247	Gm12794	0	0	0	0	0	0	#DIV/0!	#NUM!
XLOC_014248	Gm12789	0	0	0	0	0	0	#DIV/0!	#NUM!
XLOC_014251	Tctex1d1	0	0	0	0	0	0	#DIV/0!	#NUM!
XLOC_014253	4930456L15Rik	0	0	0	0	0	0	#DIV/0!	#NUM!
XLOC_014255	Gm12718	0	0	0	0.10518	0	0	#DIV/0!	#NUM!
XLOC_014257	C8b	0	0	0	0	0	0	#DIV/0!	#NUM!
XLOC_014258	1700024P16Rik	0	0	0	0	0	0	#DIV/0!	#NUM!
XLOC_014262	Ttc22	0.0532495	0.144773	0.0296955	0.0566568	0	0.0178765	#NUM!	#NUM!
XLOC_014264	Fam151a	0	0	0	0	0.135158	0	#DIV/0!	#NUM!
XLOC_014267	Cdcp2	0	0	0	0	0	0	#DIV/0!	#NUM!
XLOC_014269	Ldlrad1	0	0.0639467	0	0.0863296	0	0	#NUM!	#NUM!
XLOC_014277	Slc1a7	0.0888087	0.0516942	0	0.0472594	0.0981776	0.0595723	#DIV/0!	#NUM!
XLOC_014278	Mir6397	0	0	0	0	0	0	#DIV/0!	#NUM!
XLOC_014289	Mir761	0	0	0	0	0	0	#DIV/0!	#NUM!
XLOC_014292	Ttc39a	0.116327	0.0904083	0	0.0308976	0.0214575	0.117257	#DIV/0!	#NUM!
XLOC_014295	Agbl4	0.0728479	0.0659929	0	0	0	0.0285276	#NUM!	#NUM!
XLOC_014298	Skint8	0	0	0	0	0	0	#DIV/0!	#NUM!
XLOC_014299	Skint7	0	0	0	0	0	0	#DIV/0!	#NUM!
XLOC_014300	Skint1	0	0	0	0	0	0	#DIV/0!	#NUM!
XLOC_014301	Skint4	0	0	0	0	0	0	#DIV/0!	#NUM!
XLOC_014302	Skint3	0	0	0	0	0	0	#DIV/0!	#NUM!
XLOC_014303	Skint2	0	0	0	0	0	0	#DIV/0!	#NUM!
XLOC_014304	Skint11	0	0	0	0	0	0	#DIV/0!	#NUM!
XLOC_014306	Gm12830	0	0	0	0	0	0	#DIV/0!	#NUM!
XLOC_014311	Cyp4a29	0	0	0	0	0	0	#DIV/0!	#NUM!
XLOC_014312	Cyp4a12a	0	0	0	0	0	0	#DIV/0!	#NUM!
XLOC_014313	Cyp4a12b	0	0	0	0	0	0	#DIV/0!	#NUM!
XLOC_014314	Cyp4a30b	0	0	0.0521358	0	0	0	#DIV/0!	#NUM!
XLOC_014315	Cyp4a10	0	0	0	0	0	0	#DIV/0!	#NUM!
XLOC_014316	Cyp4a31	0	0	0	0	0.0612586	0.0557126	#DIV/0!	#NUM!
XLOC_014322	Kncn	0	0	0	0	0	0	#DIV/0!	#NUM!
XLOC_014325	1700042G07Rik	0	0	0	0	0	0	#DIV/0!	#NUM!
XLOC_014338	Tctex1d4	0	0	0.176306	0.165204	0.117131	0.264374	#DIV/0!	#NUM!
XLOC_014345	2610528J11Rik	0	0	0	0.0900447	0.0640351	0	#DIV/0!	#NUM!
XLOC_014347	Olfr62	0	0	0	0	0	0	#DIV/0!	#NUM!
XLOC_014348	Olfr1341	0	0	0	0	0	0	#DIV/0!	#NUM!
XLOC_014349	Olfr1340	0	0	0	0	0	0	#DIV/0!	#NUM!
XLOC_014350	Olfr1339	0	0	0	0	0	0	#DIV/0!	#NUM!
XLOC_014351	Olfr1331	0	0	0	0	0	0	#DIV/0!	#NUM!
XLOC_014352	Olfr1330	0	0	0	0	0	0	#DIV/0!	#NUM!
XLOC_014353	Lao1	0	0	0	0	0	0	#DIV/0!	#NUM!
XLOC_014358	Zmynd12	0	0	0	0	0	0	#DIV/0!	#NUM!
XLOC_014360	Guca2a	0	0	0	0	0	0	#DIV/0!	#NUM!
XLOC_014362	Edn2	0	0.0919273	0	0.0624251	0.0878023	0	#DIV/0!	#NUM!
XLOC_014364	Slfnl1	0	0	0	0.0420955	0.0880932	0	#DIV/0!	#NUM!
XLOC_014365	Gm8439	0	0	0	0	0	0	#DIV/0!	#NUM!
XLOC_014367	Mir30f	0	0	0	0	0	0	#DIV/0!	#NUM!
XLOC_014368	Rims3	0.235139	0.0615156	0	0.166229	0.058941	0.106421	#DIV/0!	#NUM!
XLOC_014370	9530002B09Rik	0	0	0	0	0	0	#DIV/0!	#NUM!
XLOC_014374	Bmp8b	0.0681726	0	0	0	0.0335015	0.0152449	#DIV/0!	#NUM!
XLOC_014375	Oxct2b	0	0	0	0	0	0	#DIV/0!	#NUM!
XLOC_014376	Hpcal4	0.0701675	0.489331	0.0467898	0.0747188	0.0928147	0	#NUM!	#NUM!
XLOC_014377	Nt5c1a	0	0	0	0	0	0	#DIV/0!	#NUM!
XLOC_014380	Mir6398	0	0	0	0	0	0	#DIV/0!	#NUM!
XLOC_014381	Rhbdl2	0	0	0	0.128074	0.0450639	0.0407906	#DIV/0!	#NUM!
XLOC_014384	4933407E24Rik	0	0.0576137	0	0	0	0.0249029	#NUM!	#NUM!
XLOC_014385	Pou3f1	0.022163	0.0516026	0	0.0471761	0.0490015	0.0297334	#DIV/0!	#NUM!
XLOC_014388	Mir697	0	0	0	0	0	0	#DIV/0!	#NUM!
XLOC_014392	Epha10	0	0	0	0	0	0	#DIV/0!	#NUM!
XLOC_014398	Grik3	0.00724871	0	0.0241223	0	0.00531407	0.0193881	#DIV/0!	#NUM!
XLOC_014399	Mir692-2a	0	0	0	0	0	0	#DIV/0!	#NUM!
XLOC_014409	Mir7119	0	0	0	0	0	0	#DIV/0!	#NUM!
XLOC_014424	Tmem54	0	0.0541704	0	0	0	0	#NUM!	#NUM!
XLOC_014430	Fam229a	0	0.131153	0	0.173195	0	0.227176	#NUM!	#NUM!
XLOC_014434	E330017L17Rik	0	0	0	0.101666	0.29057	0.130817	#DIV/0!	#NUM!
XLOC_014435	1700003M07Rik	0	0	0	0.0369774	0	0	#DIV/0!	#NUM!
XLOC_014442	Snord85	0	0	0	0	0	0	#DIV/0!	#NUM!
XLOC_014445	Matn1	0	0	0	0	0	0	#DIV/0!	#NUM!
XLOC_014451	Snora16a	0	0	0	0	23.7788	0	#DIV/0!	#NUM!
XLOC_014452	Snora44	0	0	0	0	0	0	#DIV/0!	#NUM!
XLOC_014453	Snora61	0	0	0	0	0	0	#DIV/0!	#NUM!
XLOC_014454	Snord99	0	0	0	0	0	0	#DIV/0!	#NUM!
XLOC_014462	Mir7017	0	0	0	0	0	0	#DIV/0!	#NUM!
XLOC_014463	Cd164l2	0.0775094	0	0	0.246589	0	0	#DIV/0!	#NUM!
XLOC_014471	Aim1l	0	0	0	0	0	0	#DIV/0!	#NUM!
XLOC_014474	Trim63	0	0.0285863	0	0	0	0	#NUM!	#NUM!
XLOC_014475	Slc30a2	0	0	0	0.021313	0	0	#DIV/0!	#NUM!
XLOC_014480	Rhd	0.046934	0	0.0526489	0.0498712	0	0	#DIV/0!	#NUM!
XLOC_014483	Runx3	0.0338156	0.131087	0	0.0360023	0.0124376	0.0453158	#DIV/0!	#NUM!
XLOC_014484	Stpg1	0	0.0442886	0	0.0303165	0	0	#NUM!	#NUM!
XLOC_014485	1700029M20Rik	0	0	0	0	0	0	#DIV/0!	#NUM!
XLOC_014487	Il22ra1	0	0.0258339	0	0	0.0571417	0	#DIV/0!	#NUM!
XLOC_014488	Myom3	0.0232563	0.0810531	0.14206	0.0247686	0.0170757	0	#NUM!	#NUM!
XLOC_014500	Htr1d	0	0	0	0.0765859	0	0	#DIV/0!	#NUM!
XLOC_014502	4930549C01Rik	0	0	0	0	0	0	#DIV/0!	#NUM!
XLOC_014503	Lactbl1	0	0	0	0	0	0	#DIV/0!	#NUM!
XLOC_014505	1700013G24Rik	0	0	0	0	0	0	#DIV/0!	#NUM!
XLOC_014507	Mir7018	0	0	0	0	0	0	#DIV/0!	#NUM!
XLOC_014509	Rap1gap	0.102336	0.224111	0.0688581	0	0.0759414	0	#NUM!	#NUM!
XLOC_014512	Mir6399	0	0	0	0	0	0	#DIV/0!	#NUM!
XLOC_014519	Pla2g2c	0.0435502	0.0339433	0	0	0	0	#NUM!	#NUM!
XLOC_014520	Pla2g2d	0	0.0233816	0.0335814	0.0319971	0	0.0404218	#NUM!	#NUM!
XLOC_014521	Pla2g2a	0	0	0	0	0	0	#DIV/0!	#NUM!
XLOC_014522	Pla2g2e	0	0	0	0	0	0	#DIV/0!	#NUM!
XLOC_014523	Rnf186	0	0.181959	0	0.0617914	0.0868888	0	#DIV/0!	#NUM!
XLOC_014531	Mir7020	0	0	0	0	0	0	#DIV/0!	#NUM!
XLOC_014532	Tas1r2	0	0	0	0	0	0	#DIV/0!	#NUM!
XLOC_014534	Gm13032	0	0	0	0	0	0	#DIV/0!	#NUM!
XLOC_014535	4930515B02Rik	0	0	0	0	0	0	#DIV/0!	#NUM!
XLOC_014545	Fam131c	0.0489071	0	0.109786	0.207845	0	0.131973	#DIV/0!	#NUM!
XLOC_014549	AI507597	0	0	0.103658	0.386701	0.068936	0	#DIV/0!	#NUM!
XLOC_014550	Agmat	0	0.0399163	0	0	0	0	#NUM!	#NUM!
XLOC_014552	Ctrcos	0	0	0	0	0	0	#DIV/0!	#NUM!
XLOC_014553	Fhad1os1	0	0	0	0	0	0	#DIV/0!	#NUM!
XLOC_014554	Tmem51os1	0.0396974	0.247334	0	0	0.0883191	0.0267279	#DIV/0!	#NUM!
XLOC_014555	Lrrc38	0	0	0	0	0	0	#DIV/0!	#NUM!
XLOC_014556	Pramel1	0	0	0	0	0	0	#DIV/0!	#NUM!
XLOC_014558	Gm13040,Gm13043	0	0	0	0	0	0	#DIV/0!	#NUM!
XLOC_014559	Gm13057	0	0	0	0	0	0	#DIV/0!	#NUM!
XLOC_014560	Gm13057	0	0	0	0	0	0	#DIV/0!	#NUM!
XLOC_014561	BC080695	0	0	0	0	0	0	#DIV/0!	#NUM!
XLOC_014562	Gm13083	0	0	0	0	0	0	#DIV/0!	#NUM!
XLOC_014563	Gm13078	0	0	0	0	0	0	#DIV/0!	#NUM!
XLOC_014564	Gm13023	0.0377871	0	0	0	0	0	#DIV/0!	#NUM!
XLOC_014565	Gm13103	0	0	0	0	0	0	#DIV/0!	#NUM!
XLOC_014566	Pramel4	0	0	0	0	0	0	#DIV/0!	#NUM!
XLOC_014567	Gm13102	0	0	0	0	0	0	#DIV/0!	#NUM!
XLOC_014568	Oog2	0.0358261	0	0	0	0	0	#DIV/0!	#NUM!
XLOC_014569	Gm13128	0	0	0	0	0	0	#DIV/0!	#NUM!
XLOC_014570	Gm13119	0	0	0	0	0	0	#DIV/0!	#NUM!
XLOC_014571	9430007A20Rik	0	0	0	0	0	0	#DIV/0!	#NUM!
XLOC_014572	Gm13177	0	0	0	0	0	0	#DIV/0!	#NUM!
XLOC_014576	Gm13242	0.016469	0.038302	0	0.0526033	0.0484518	0.0110339	#DIV/0!	#NUM!
XLOC_014578	Gm13238	0.20993	0.57975	0	0.333342	0.797003	0.358336	#DIV/0!	#NUM!
XLOC_014580	Gm13051	0.0709174	0.0550557	0	0.125783	0.0522926	0.142756	#DIV/0!	#NUM!
XLOC_014581	Zfp600	0	0.012231	0.0175455	0	0	0.0413529	#NUM!	#NUM!
XLOC_014589	Nppb	0	0.0820534	0	0	0.236232	0	#DIV/0!	#NUM!
XLOC_014590	Nppa	0.0961308	0.227149	0	0	0.0727574	0.0655106	#DIV/0!	#NUM!
XLOC_014597	Masp2	0.109258	0	0.0485319	0.360513	0.0160541	0.391965	#DIV/0!	#NUM!
XLOC_014598	Gm572	0	0	0	0	0	0.105186	#DIV/0!	#NUM!
XLOC_014603	Mir5616	0	0	0	0	0	0	#DIV/0!	#NUM!
XLOC_014605	Mir34a	0	0	0	0	0	0	#DIV/0!	#NUM!
XLOC_014607	Slc2a5	0	0	0.07187	0	0.0158492	0	#DIV/0!	#NUM!
XLOC_014608	Slc2a7	0	0.03492	0	0.0476021	0	0	#NUM!	#NUM!
XLOC_014612	Tnfrsf9	0.13925	0.0541458	0	0.036981	0.0257441	0.0936583	#DIV/0!	#NUM!
XLOC_014613	Uts2	0	0	0	0.182642	0	0	#DIV/0!	#NUM!
XLOC_014619	Hes2	0	0	0	0	0	0	#DIV/0!	#NUM!
XLOC_014626	Gm833	0	0	0	0	0	0	#DIV/0!	#NUM!
XLOC_014633	Mmel1	0.0682466	0.105946	0.0760346	0.0242107	0	0	#NUM!	#NUM!
XLOC_014634	Hes5	0	0	0.0643985	0.0607817	0	0.154735	#DIV/0!	#NUM!
XLOC_014640	Tmem52	0	0	0	0	0	0	#DIV/0!	#NUM!
XLOC_014666	Vmn2r-ps159,Vmn2r123	0	0	0	0	0	0	#DIV/0!	#NUM!
XLOC_014667	Vmn1r3	0	0	0	0	0	0	#DIV/0!	#NUM!
XLOC_014670	Mos	0	0.0770451	0.0554179	0.0524496	0.0367386	0.0666156	#DIV/0!	#NUM!
XLOC_014672	Sdr16c5	0	0	0	0	0	0	#DIV/0!	#NUM!
XLOC_014673	Sdr16c6	0	0	0	0	0	0	#DIV/0!	#NUM!
XLOC_014675	Gm11780	0	0	0	0	0	0	#DIV/0!	#NUM!
XLOC_014677	Cyp7a1	0	0	0	0	0	0	#DIV/0!	#NUM!
XLOC_014682	4930448K20Rik	0	0	0	0	0	0	#DIV/0!	#NUM!
XLOC_014683	1700123O12Rik	0	0	0	0	0	0	#DIV/0!	#NUM!
XLOC_014692	Slc26a7	0	0.0222356	0.0319316	0	0.0211362	0	#NUM!	#NUM!
XLOC_014693	Lrrc69	0	0	0	0.0644687	0	0	#DIV/0!	#NUM!
XLOC_014697	Mir6400	0	0	0	0	0	0	#DIV/0!	#NUM!
XLOC_014702	Atp6v0d2	0.269908	0.314517	0.0602137	0.488193	0.019926	0	#NUM!	#NUM!
XLOC_014703	4930480G23Rik	0	0	0	0	0	0	#DIV/0!	#NUM!
XLOC_014705	Prdm13	0	0	0	0	0	0	#DIV/0!	#NUM!
XLOC_014708	Pou3f2	0	0	0	0	0	0.0206843	#DIV/0!	#NUM!
XLOC_014709	Klhl32	0.0297452	0	0	0.0632919	0.062974	0	#DIV/0!	#NUM!
XLOC_014710	Fhl5	0	0.05293	0.152526	0	0	0.228884	#NUM!	#NUM!
XLOC_014714	4930548K13Rik	0	0	0	0	0	0	#DIV/0!	#NUM!
XLOC_014716	Gja10	0	0	0	0	0	0	#DIV/0!	#NUM!
XLOC_014721	Spaca1	0.250911	0.164526	0.316145	0.87132	0.262385	0	#NUM!	#NUM!
XLOC_014724	1700003M02Rik	0.122339	0.0317665	0	0.0433492	0.030254	0.0549259	#DIV/0!	#NUM!
XLOC_014725	Gm136	0	0	0	0	0	0.0376422	#DIV/0!	#NUM!
XLOC_014728	2410114N07Rik	0.0810076	0	0	0	0	0	#DIV/0!	#NUM!
XLOC_014731	Lingo2	0	0	0	0	0	0	#DIV/0!	#NUM!
XLOC_014732	Mir876	0	0	0	0	0	0	#DIV/0!	#NUM!
XLOC_014736	4933428C19Rik	0	0	0	0	0	0	#DIV/0!	#NUM!
XLOC_014741	Mir5123	0	0	0	0	0	0	#DIV/0!	#NUM!
XLOC_014744	Aqp3	0.0395724	0	0	0	0	0	#DIV/0!	#NUM!
XLOC_014756	Arid3c	0	0	0	0	0	0.0284841	#DIV/0!	#NUM!
XLOC_014759	4933409K07Rik	0	0	0	0	0	0	#DIV/0!	#NUM!
XLOC_014760	Gm2002	0	0	0	0	0	0	#DIV/0!	#NUM!
XLOC_014761	Gm13298	0	0	0	0	0	0	#DIV/0!	#NUM!
XLOC_014762	Il11ra2	0	0	0	0	0	0	#DIV/0!	#NUM!
XLOC_014763	Ccl19	0.115375	0	0	0.244103	0.0879394	0	#DIV/0!	#NUM!
XLOC_014765	Gm12429	0.0316439	0.0122641	0	0	0	0	#NUM!	#NUM!
XLOC_014766	BC049635	0	0	0	0	0	0	#DIV/0!	#NUM!
XLOC_014772	Fam166b	0	0	0	0	0	0.0775074	#DIV/0!	#NUM!
XLOC_014774	Sit1	0	0.0479145	0	0	0	0	#NUM!	#NUM!
XLOC_014783	Fam221b	0.158289	0	0.0442983	0	0.0293457	0.026643	#DIV/0!	#NUM!
XLOC_014784	Olfr70	0	0	0	0	0	0	#DIV/0!	#NUM!
XLOC_014785	Olfr71	0	0	0	0.174459	0	0	#DIV/0!	#NUM!
XLOC_014786	Olfr159	0	0	0	0	0	0	#DIV/0!	#NUM!
XLOC_014787	Olfr29-ps1	0	0	0	0	0	0	#DIV/0!	#NUM!
XLOC_014788	Olfr156	0	0	0	0	0.101927	0	#DIV/0!	#NUM!
XLOC_014789	Olfr157	0	0	0	0	0	0	#DIV/0!	#NUM!
XLOC_014792	Mir5106	0	0	0	0	0	0	#DIV/0!	#NUM!
XLOC_014793	Pax5	0.0608438	0.808957	0	0	0.0909307	0	#DIV/0!	#NUM!
XLOC_014797	Frmpd1os	0	0	0	0	0	0	#DIV/0!	#NUM!
XLOC_014801	Gm12409	0.133521	0	0	0.141082	0	0	#DIV/0!	#NUM!
XLOC_014802	Igfbpl1	0	0	0	0	0.018147	0.0330225	#DIV/0!	#NUM!
XLOC_014806	Hemgn	0	0	0	0	0	0	#DIV/0!	#NUM!
XLOC_014810	Gabbr2	0	0	0	0	0	0	#DIV/0!	#NUM!
XLOC_014815	Acnat2	0	0	0	0	0	0	#DIV/0!	#NUM!
XLOC_014816	Acnat1	0	0	0.0143244	0.0137303	0	0.00863149	#DIV/0!	#NUM!
XLOC_014817	Baat	0	0.0276107	0	0.0754616	0	0	#NUM!	#NUM!
XLOC_014819	Aldob	0	0	0.0395158	0	0	0	#DIV/0!	#NUM!
XLOC_014822	Ppp3r2	0	0	0.0249091	0.0237976	0	0	#DIV/0!	#NUM!
XLOC_014823	C630028M04Rik	0	0	0	0	0	0	#DIV/0!	#NUM!
XLOC_014824	Smc2os	0.418347	0.110799	0.160647	0.441866	0	0.0959254	#NUM!	#NUM!
XLOC_014825	Olfr273	0	0	0	0.0855574	0	0	#DIV/0!	#NUM!
XLOC_014826	Olfr272	0	0	0	0	0	0	#DIV/0!	#NUM!
XLOC_014829	Gm12505	0.216067	0.341182	0	0	0.32849	0.0738112	#DIV/0!	#NUM!
XLOC_014831	Actl7b	0.0504385	0	0.113273	0	0	0	#DIV/0!	#NUM!
XLOC_014835	Mir32	0	0	0	0	0	0	#DIV/0!	#NUM!
XLOC_014836	Frrs1l	0	0.0397229	0	0	0.100508	0.0343299	#DIV/0!	#NUM!
XLOC_014839	1700042G15Rik	0	0	0	0	0	0	#DIV/0!	#NUM!
XLOC_014842	Txndc8	0	0	0	0	0	0	#DIV/0!	#NUM!
XLOC_014845	Mir3095	0	0	0	0	0	0	#DIV/0!	#NUM!
XLOC_014846	Olfr267	0	0	0	0	0	0	#DIV/0!	#NUM!
XLOC_014852	Slc46a2	0	0	0	0	0	0	#DIV/0!	#NUM!
XLOC_014853	Mup4	0	0	0	0	0	0	#DIV/0!	#NUM!
XLOC_014854	Mup15,Mup2,Mup7	0	0	0	0	0	0	#DIV/0!	#NUM!
XLOC_014855	Mup8	0	0	0	0	0	0	#DIV/0!	#NUM!
XLOC_014856	Mup9	0	0	0	0	0	0	#DIV/0!	#NUM!
XLOC_014857	Mup1	0	0	0	0	0	0	#DIV/0!	#NUM!
XLOC_014858	Mup10,Mup11,Mup2	0	0	0	0	0	0	#DIV/0!	#NUM!
XLOC_014859	Mup12	0	0	0	0	0	0	#DIV/0!	#NUM!
XLOC_014860	Gm2083	0	0	0	0	0	0	#DIV/0!	#NUM!
XLOC_014861	Mup13	0	0	0	0	0	0	#DIV/0!	#NUM!
XLOC_014862	Mup14,Mup15,Mup2	0	0	0	0	0	0	#DIV/0!	#NUM!
XLOC_014863	Mup16	0	0	0	0	0	0	#DIV/0!	#NUM!
XLOC_014864	Gm2083,Mup17	0	0	0	0	0	0	#DIV/0!	#NUM!
XLOC_014865	LOC100048884	0	0	0	0	0	0	#DIV/0!	#NUM!
XLOC_014866	Gm2083,Mup19	0	0	0	0	0	0	#DIV/0!	#NUM!
XLOC_014867	Mup5	0	0	0	0	0	0	#DIV/0!	#NUM!
XLOC_014868	Mup20	0	0	0	0	0	0	#DIV/0!	#NUM!
XLOC_014869	Mup3	0	0	0	0	0	0	#DIV/0!	#NUM!
XLOC_014870	Mup21	0	0	0	0	0	0.0740719	#DIV/0!	#NUM!
XLOC_014874	Rnf183	0.0511365	0.0399163	0	0	0.0380786	0.103541	#DIV/0!	#NUM!
XLOC_014879	Ambp	0	0	0	0	0	0	#DIV/0!	#NUM!
XLOC_014880	Kif12	0	0	0	0	0	0.0203482	#DIV/0!	#NUM!
XLOC_014883	Gm11213	0	0	0	0	0	0	#DIV/0!	#NUM!
XLOC_014884	1700018C11Rik	0	0	0	0	0	0	#DIV/0!	#NUM!
XLOC_014886	Tnfsf8	0.0306071	0	0	0	0.0226248	0	#DIV/0!	#NUM!
XLOC_014893	Aldoart1	0	0	0	0	0	0	#DIV/0!	#NUM!
XLOC_014894	Gm11487	0	0	0	0	0	0	#DIV/0!	#NUM!
XLOC_014896	Gm11758	0	0	0	0	0	0	#DIV/0!	#NUM!
XLOC_014897	Gm11758	0	0	0	0	0	0	#DIV/0!	#NUM!
XLOC_014898	Gm11758	0	0	0	0	0	0	#DIV/0!	#NUM!
XLOC_014899	2310002L09Rik	0	0	0	0	0	0	#DIV/0!	#NUM!
XLOC_014903	Mir466h	0	0	0	0	0	0	#DIV/0!	#NUM!
XLOC_014906	Cer1	0.0401029	0.0624701	0	0.0426315	0	0	#NUM!	#NUM!
XLOC_014909	Gm11413	0.0977381	0	0	0	0	0	#DIV/0!	#NUM!
XLOC_014912	Fam154a	0	0.0294714	0	0	0	0	#NUM!	#NUM!
XLOC_014914	Scarna8	0	0	0	0	0	0	#DIV/0!	#NUM!
XLOC_014917	Slc24a2	0.0121599	0	0.0337221	0.00647422	0.0178268	0.00406239	#DIV/0!	#NUM!
XLOC_014920	Ifnb1	0	0	0	0	0	0	#DIV/0!	#NUM!
XLOC_014921	Ifna15	0	0	0	0	0	0	#DIV/0!	#NUM!
XLOC_014922	Ifna14	0	0	0	0	0	0	#DIV/0!	#NUM!
XLOC_014923	Ifna9	0	0	0	0	0	0	#DIV/0!	#NUM!
XLOC_014924	Ifna12	0	0	0	0	0	0	#DIV/0!	#NUM!
XLOC_014925	C87499	0	0	0	0	0	0	#DIV/0!	#NUM!
XLOC_014926	Ifna13	0	0	0	0	0	0	#DIV/0!	#NUM!
XLOC_014927	Ifna16	0	0	0	0	0	0	#DIV/0!	#NUM!
XLOC_014928	Ifna2	0	0	0	0	0	0	#DIV/0!	#NUM!
XLOC_014929	Ifnab	0	0	0	0	0	0	#DIV/0!	#NUM!
XLOC_014931	Ifne	0	0	0	0	0	0	#DIV/0!	#NUM!
XLOC_014932	Mir31	0	0	0	0	0	0	#DIV/0!	#NUM!
XLOC_014933	Cdkn2a	0.333492	0.262001	0.189004	0	0.376856	0.113321	#NUM!	#NUM!
XLOC_014935	Gm12633	0	0	0	0	0	0	#DIV/0!	#NUM!
XLOC_014937	Mir6402	0	0	0	0	0	0	#DIV/0!	#NUM!
XLOC_014938	Izumo3	0	0	0	0	0	0	#DIV/0!	#NUM!
XLOC_014946	9530080O11Rik	0	0	0	0	0	0	#DIV/0!	#NUM!
XLOC_014947	Cyp2j13	0	0	0	0	0	0	#DIV/0!	#NUM!
XLOC_014948	Cyp2j12	0	0	0	0	0	0	#DIV/0!	#NUM!
XLOC_014949	Cyp2j11	0	0	0	0	0	0	#DIV/0!	#NUM!
XLOC_014950	Cyp2j8	0.0934491	0	0	0	0.0347382	0.0315063	#DIV/0!	#NUM!
XLOC_014953	Cyp2j5	0	0	0	0	0	0	#DIV/0!	#NUM!
XLOC_014954	Gm12695	0	0	0	0	0	0	#DIV/0!	#NUM!
XLOC_014955	E130114P18Rik	0	0	0	0	0	0.0402426	#DIV/0!	#NUM!
XLOC_014962	B020004J07Rik	0	0	0	0	0	0	#DIV/0!	#NUM!
XLOC_014964	BB031773	0.0180546	0	0	0	0.0132866	0	#DIV/0!	#NUM!
XLOC_014965	Insl5	0	0	0	0	0	0	#DIV/0!	#NUM!
XLOC_014968	4921539E11Rik	0	0	0	0	0	0	#DIV/0!	#NUM!
XLOC_014969	C8a	0	0	0	0	0	0	#DIV/0!	#NUM!
XLOC_014971	Pcsk9	0.0376568	0	0.0419077	0.0801737	0.0277198	0.012621	#DIV/0!	#NUM!
XLOC_014972	Bsnd	0	0	0	0	0	0	#DIV/0!	#NUM!
XLOC_014973	BC055111	0	0	0	0	0	0	#DIV/0!	#NUM!
XLOC_014980	Dio1	0.0422043	0	0	0	0	0	#DIV/0!	#NUM!
XLOC_014981	Dmrtb1	0	0	0	0	0	0	#DIV/0!	#NUM!
XLOC_014985	Zyg11a	0	0	0	0	0	0	#DIV/0!	#NUM!
XLOC_014987	Fam159a	0	0	0	0	0.130992	0	#DIV/0!	#NUM!
XLOC_014992	8030443G20Rik	0	0	0	0	0	0	#DIV/0!	#NUM!
XLOC_014995	4930522H14Rik	0	0	0	0	0	0	#DIV/0!	#NUM!
XLOC_014997	Elavl4	0.0174931	0	0.0194622	0.0186249	0	0	#DIV/0!	#NUM!
XLOC_014998	Slc5a9	0	0	0	0	0	0	#DIV/0!	#NUM!
XLOC_014999	Skint9	0	0	0	0	0	0	#DIV/0!	#NUM!
XLOC_015000	Skint10	0	0	0	0	0	0	#DIV/0!	#NUM!
XLOC_015001	Skint6	0	0	0	0	0	0	#DIV/0!	#NUM!
XLOC_015002	Skint5	0	0	0	0	0	0	#DIV/0!	#NUM!
XLOC_015004	Foxe3	0	0	0	0	0	0	#DIV/0!	#NUM!
XLOC_015006	Cyp4x1	0	0	0	0	0	0	#DIV/0!	#NUM!
XLOC_015007	Cyp4a14	0	0	0	0	0	0	#DIV/0!	#NUM!
XLOC_015008	Cyp4b1-ps2	0.323406	0.774368	0	0.170548	0.12537	0.335317	#DIV/0!	#NUM!
XLOC_015011	Dmbx1	0	0	0	0	0	0	#DIV/0!	#NUM!
XLOC_015017	Tspan1	0.0349881	0.108895	0.117347	0.0372067	0.103615	0	#NUM!	#NUM!
XLOC_015026	Hpdl	0.0440387	0	0.148081	0	0	0.0890347	#DIV/0!	#NUM!
XLOC_015031	Snord38a	0	0	0	0	0	0	#DIV/0!	#NUM!
XLOC_015032	Snord55	0	0	0	0	0	0	#DIV/0!	#NUM!
XLOC_015034	Gm1661	0	0.0392376	0.056451	0.106824	0.11228	0.0339267	#DIV/0!	#NUM!
XLOC_015037	Klf17	0	0	0	0	0	0	#DIV/0!	#NUM!
XLOC_015047	Mir7226	0	0	0	0	0	0	#DIV/0!	#NUM!
XLOC_015052	Tmem125	0	0.231969	0.125011	0.079211	0.165601	0.350933	#DIV/0!	#NUM!
XLOC_015053	Wdr65	0.0337793	0.078567	0	0.341654	0.111818	0.0565836	#DIV/0!	#NUM!
XLOC_015054	Olfr1342	0	0.0638626	0.184247	0	0	0	#NUM!	#NUM!
XLOC_015055	Olfr1338	0	0	0	0.0868898	0	0	#DIV/0!	#NUM!
XLOC_015056	Olfr1337	0	0	0	0	0	0	#DIV/0!	#NUM!
XLOC_015057	Olfr1335	0	0	0	0	0	0	#DIV/0!	#NUM!
XLOC_015058	Olfr1333	0	0	0	0	0	0	#DIV/0!	#NUM!
XLOC_015059	Olfr1329	0	0	0	0	0	0	#DIV/0!	#NUM!
XLOC_015060	Olfr1328	0	0	0	0	0	0	#DIV/0!	#NUM!
XLOC_015063	4930538K18Rik	0.0472873	0	0.159152	0.251227	0.0351637	0.159448	#DIV/0!	#NUM!
XLOC_015067	Ccdc30	0.075997	0.165456	0.105725	0	0.0561664	0.153501	#NUM!	#NUM!
XLOC_015069	Rimkla	0	0.0125204	0	0	0.0237561	0.0324612	#DIV/0!	#NUM!
XLOC_015071	Guca2b	0	0	0	0	0	0	#DIV/0!	#NUM!
XLOC_015076	Mir30c-1	0	0	0	0	0	0	#DIV/0!	#NUM!
XLOC_015080	Mir7015	0	0	0	0	0	0	#DIV/0!	#NUM!
XLOC_015082	Tmco2	0	0	0	0	0	0	#DIV/0!	#NUM!
XLOC_015084	Gm12888	0	0	0	0	0	0	#DIV/0!	#NUM!
XLOC_015085	Gm12886	0	0	0	0	0	0	#DIV/0!	#NUM!
XLOC_015086	Gm12887	0	0	0	0	0	0	#DIV/0!	#NUM!
XLOC_015088	Mfsd2a	0.0636324	0	0	0	0.0235287	0	#DIV/0!	#NUM!
XLOC_015090	Bmp8a	0	0	0	0	0.0424566	0	#DIV/0!	#NUM!
XLOC_015091	Oxct2a	0	0	0	0	0	0	#DIV/0!	#NUM!
XLOC_015096	1700057H15Rik	0	0	0	0	0	0	#DIV/0!	#NUM!
XLOC_015100	1700125G02Rik	0	0	0	0	0	0	#DIV/0!	#NUM!
XLOC_015102	Dnali1	0.032882	0	0	0.104916	0	0.132643	#DIV/0!	#NUM!
XLOC_015104	2610028E06Rik	0	0	0	0	0	0.0125043	#DIV/0!	#NUM!
XLOC_015113	Tfap2e	0.064714	0.0251633	0	0.0344146	0.0478665	0.0217517	#DIV/0!	#NUM!
XLOC_015118	Gjb3	0	0	0	0	0	0.0599918	#DIV/0!	#NUM!
XLOC_015119	Gjb4	0.09897	0	0	0.0525731	0.0368269	0	#DIV/0!	#NUM!
XLOC_015120	Gjb5	0.0410999	0	0.0920562	0	0.24396	0	#DIV/0!	#NUM!
XLOC_015121	CK137956	0	0	0	0	0	0	#DIV/0!	#NUM!
XLOC_015122	Csmd2os	0	0	0	0	0	0	#DIV/0!	#NUM!
XLOC_015123	Hmgb4	0	0	0	0.130623	0	0	#DIV/0!	#NUM!
XLOC_015128	Hpca	0.0480001	0.53736	0.0538609	0	0.465187	0.123885	#NUM!	#NUM!
XLOC_015133	Zbtb8b	0	0.0156584	0	0.021484	0.029729	0	#DIV/0!	#NUM!
XLOC_015134	Tssk3	0	0	0	0.0776226	0.0549241	0	#DIV/0!	#NUM!
XLOC_015139	Dcdc2b	0	0.21539	0	0.0966752	0.068936	0.12423	#DIV/0!	#NUM!
XLOC_015145	Mir7016	0	0	0	0	0	0	#DIV/0!	#NUM!
XLOC_015147	Hcrtr1	0.0948954	0	0	0.134588	0.0935699	0.106315	#DIV/0!	#NUM!
XLOC_015149	Gm853	0	0	0	0	0	0	#DIV/0!	#NUM!
XLOC_015156	Oprd1	0	0	0	0	0	0	#DIV/0!	#NUM!
XLOC_015160	Rnu11	0	0	0	0	0	195.707	#DIV/0!	#NUM!
XLOC_015171	Themis2	0.292006	0.47427	0	0.282448	0.21554	0.16041	#DIV/0!	#NUM!
XLOC_015175	Gpr3	0.255435	0	0.142661	0.0679216	0	0.193161	#DIV/0!	#NUM!
XLOC_015176	Sytl1	0.143632	0.195612	0	0.152731	0.132967	0.193257	#DIV/0!	#NUM!
XLOC_015179	Trnp1	0	0.165549	0.14281	0.0903239	0.126168	0	#NUM!	#NUM!
XLOC_015185	Mir7227	0	0	0	0	0	0	#DIV/0!	#NUM!
XLOC_015189	Lin28a	0	0.0147452	0	0	0.013995	0	#DIV/0!	#NUM!
XLOC_015190	Cd52	0.95908	4.62096	0.448756	1.81723	1.05266	0	#NUM!	#NUM!
XLOC_015193	Gm7534	0	0	0	0	0	0	#DIV/0!	#NUM!
XLOC_015194	Catsper4	0	0	0	0	0	0	#DIV/0!	#NUM!
XLOC_015200	1700021N21Rik	0	0.135384	0	0	0	0	#NUM!	#NUM!
XLOC_015204	Mir6403	0	0	0	0	0	0	#DIV/0!	#NUM!
XLOC_015224	Epha8	0	0.472007	0	0	0.244162	0.120518	#DIV/0!	#NUM!
XLOC_015226	Gm13003	0	0	0	0	0	0	#DIV/0!	#NUM!
XLOC_015228	Gm13011	0	0	0	0	0	0	#DIV/0!	#NUM!
XLOC_015229	Cela3b	0	0	0	0	0	0	#DIV/0!	#NUM!
XLOC_015230	Ldlrad2	0.190079	0	0.127611	0.0404184	0.0281757	0.0767596	#DIV/0!	#NUM!
XLOC_015233	Mir7019	0	0	0	0	0	0	#DIV/0!	#NUM!
XLOC_015235	Fam43b	0	0.0445528	0	0.030496	0	0.0770209	#NUM!	#NUM!
XLOC_015236	Vwa5b1	0.0341279	0.0132301	0	0.0181672	0	0.011434	#NUM!	#NUM!
XLOC_015238	Pla2g2f	0	0	0	0	0	0.0373114	#DIV/0!	#NUM!
XLOC_015239	Pla2g5	0	0	0	0.074244	0	0	#DIV/0!	#NUM!
XLOC_015241	Htr6	0	0.0826884	0	0	0.0394521	0	#DIV/0!	#NUM!
XLOC_015247	Pax7	0	0	0	0	0	0	#DIV/0!	#NUM!
XLOC_015248	4933427I22Rik	0.156727	0.489461	0	0.110985	0.194587	0.105805	#DIV/0!	#NUM!
XLOC_015249	Klhdc7a	0	0.0171344	0.0122849	0.0117828	0	0.0666313	#NUM!	#NUM!
XLOC_015250	Igsf21	0	0	0	0	0.0509738	0	#DIV/0!	#NUM!
XLOC_015252	Padi6	0	0	0	0	0	0	#DIV/0!	#NUM!
XLOC_015255	Padi1	0	0	0	0	0	0.0117577	#DIV/0!	#NUM!
XLOC_015256	Gm13031	0	0	0	0	0	0	#DIV/0!	#NUM!
XLOC_015260	Clcnka	0.028152	0.0437499	0	0	0	0	#NUM!	#NUM!
XLOC_015261	Clcnkb	0	0	0	0	0.021442	0	#DIV/0!	#NUM!
XLOC_015262	Gm694	0	0.0676919	0	0	0	0	#NUM!	#NUM!
XLOC_015270	Cela2a	0	0	0	0	0	0	#DIV/0!	#NUM!
XLOC_015271	Ctrc	0	0	0	0	0	0	#DIV/0!	#NUM!
XLOC_015273	Fhad1	0	0.0449771	0	0.0154507	0.0426588	0	#DIV/0!	#NUM!
XLOC_015277	Mir7021	0	0	0	0	0	0	#DIV/0!	#NUM!
XLOC_015279	Oog4	0	0	0	0	0	0	#DIV/0!	#NUM!
XLOC_015280	Gm13088	0	0	0	0	0	0	#DIV/0!	#NUM!
XLOC_015281	Gm13084	0	0	0	0	0	0	#DIV/0!	#NUM!
XLOC_015282	Pramef6	0	0	0	0	0	0	#DIV/0!	#NUM!
XLOC_015283	Pramef25	0	0	0	0	0	0	#DIV/0!	#NUM!
XLOC_015284	Pramef17	0	0	0	0	0	0	#DIV/0!	#NUM!
XLOC_015285	Oog3	0	0.0291354	0	0.0795877	0.0277334	0	#DIV/0!	#NUM!
XLOC_015286	C87977	0	0	0	0	0	0	#DIV/0!	#NUM!
XLOC_015287	Pramel5	0	0	0	0	0	0	#DIV/0!	#NUM!
XLOC_015288	Gm13125	0	0.0389554	0	0	0	0	#NUM!	#NUM!
XLOC_015289	Pramef12	0.0274988	0	0	0	0	0	#DIV/0!	#NUM!
XLOC_015290	1700012P22Rik	0	0	0	0	0	0	#DIV/0!	#NUM!
XLOC_015291	Aadacl3	0	0	0	0	0	0	#DIV/0!	#NUM!
XLOC_015292	Gm13124	0	0	0	0	0	0	#DIV/0!	#NUM!
XLOC_015293	Gm436	0	0	0	0	0	0	#DIV/0!	#NUM!
XLOC_015294	Gm13178	0	0.0467156	0	0	0	0	#NUM!	#NUM!
XLOC_015295	Gm438	0	0	0	0	0	0.0674729	#DIV/0!	#NUM!
XLOC_015298	Tnfrsf8	0	0.104987	0	0.0477039	0.0333511	0.0605126	#DIV/0!	#NUM!
XLOC_015299	1700095A21Rik	0	0	0	0	0.158154	0	#DIV/0!	#NUM!
XLOC_015300	4933438K21Rik	0	0	0	0.308031	0.0614387	0.0836485	#DIV/0!	#NUM!
XLOC_015302	Zfp534	0	0.0473101	0.0339752	0	0.0449838	0.0613422	#DIV/0!	#NUM!
XLOC_015313	Mir7022	0	0	0	0	0	0	#DIV/0!	#NUM!
XLOC_015320	Cort	0.584367	0.156514	0	0.205005	0.152879	0.54245	#DIV/0!	#NUM!
XLOC_015328	Mir7023	0	0	0	0	0	0	#DIV/0!	#NUM!
XLOC_015333	Car6	0	0	0	0	0	0	#DIV/0!	#NUM!
XLOC_015334	Slc45a1	0.0263125	0	0	0	0	0	#DIV/0!	#NUM!
XLOC_015335	1700045H11Rik	0	0	0	0	0	0	#DIV/0!	#NUM!
XLOC_015343	Tas1r1	0	0.0934553	0.134156	0.0512374	0.0532627	0.0807755	#DIV/0!	#NUM!
XLOC_015345	Hes3	0	0	0	0	0	0	#DIV/0!	#NUM!
XLOC_015346	Rnf207	0.109088	0.105937	0.243384	0	0	0.0549407	#NUM!	#NUM!
XLOC_015349	BC039966	0	0	0	0	0	0	#DIV/0!	#NUM!
XLOC_015352	Ccdc27	0	0	0	0.0350084	0.024352	0	#DIV/0!	#NUM!
XLOC_015353	Trp73	0	0	0	0	0	0	#DIV/0!	#NUM!
XLOC_015358	Actrt2	0	0	0	0	0	0	#DIV/0!	#NUM!
XLOC_015361	Plch2	0.0128787	0.0539768	0.0286182	0	0.0170567	0.0086219	#NUM!	#NUM!
XLOC_015365	Gabrd	0	0.37316	0.0412503	0.0392112	0.273211	0	#NUM!	#NUM!
XLOC_015378	Ttll10	0.0294727	0	0	0	0	0	#DIV/0!	#NUM!
XLOC_015379	Mir429	0	0	0	0	0	0	#DIV/0!	#NUM!
XLOC_015380	Mir200a	0	0	0	0	0	0	#DIV/0!	#NUM!
XLOC_015381	Mir200b	0	0	0	0	0	0	#DIV/0!	#NUM!
XLOC_015387	Dhrsx	0	0	0	0	0	0	#DIV/0!	#NUM!
XLOC_015388	4933409K07Rik	0	0	0	0	0	0	#DIV/0!	#NUM!
XLOC_015389	Gm21541	0	0	0	0	0	0	#DIV/0!	#NUM!
XLOC_015390	Gm13298	0	0	0	0	0	0	#DIV/0!	#NUM!
XLOC_015391	Gm13308	0	0	0	0	0	0	#DIV/0!	#NUM!
XLOC_015392	Gm21541	0	0	0	0	0	0	#DIV/0!	#NUM!
XLOC_015393	Vmn2r122	0	0	0	0	0	0	#DIV/0!	#NUM!
XLOC_015394	Gm2002	0	0	0	0	0	0	#DIV/0!	#NUM!
XLOC_015395	4933409K07Rik	0	0	0	0	0	0	#DIV/0!	#NUM!
XLOC_015396	Ccl27b,LOC100861978	0	0	0	0	0	0	#DIV/0!	#NUM!
XLOC_015397	Gm21541	0	0	0	0	0	0	#DIV/0!	#NUM!
XLOC_015398	Gm13306,LOC100861978	0	0	0	0	0	0	#DIV/0!	#NUM!
XLOC_015399	Il11ra2	0	0	0	0	0	0	#DIV/0!	#NUM!
XLOC_015400	Ccl19	0	0	0	0	0	0	#DIV/0!	#NUM!
XLOC_015401	Gm1987	0	0	0	0	0	0	#DIV/0!	#NUM!
XLOC_015406	Tmbim7	0	0	0	0.0525289	0	0	#DIV/0!	#NUM!
XLOC_015408	Lrrd1	0.0226341	0.0351363	0.0252162	0.0240887	0	0.0303685	#NUM!	#NUM!
XLOC_015411	Gm8773	0	0	0.129396	0	0.0429168	0.077726	#DIV/0!	#NUM!
XLOC_015412	4921511H03Rik	0	0	0	0	0	0	#DIV/0!	#NUM!
XLOC_015418	Abcb4	0.08055	0.0124881	0	0.0514579	0	0.0107926	#NUM!	#NUM!
XLOC_015421	Mir879	0	0	0	0	0	0	#DIV/0!	#NUM!
XLOC_015422	Gm6455	0	0	0	0	0	0	#DIV/0!	#NUM!
XLOC_015423	Speer1-ps1	0	0	0	0	0	0	#DIV/0!	#NUM!
XLOC_015424	Gm6460	0	0	0	0	0	0	#DIV/0!	#NUM!
XLOC_015425	4933402N22Rik	0	0	0	0	0	0	#DIV/0!	#NUM!
XLOC_015428	Speer3	0	0	0	0	0	0	#DIV/0!	#NUM!
XLOC_015431	Speer8-ps1	0	0	0	0.0705109	0	0	#DIV/0!	#NUM!
XLOC_015432	Speer4d	0	0	0	0	0	0	#DIV/0!	#NUM!
XLOC_015433	Speer7-ps1	0.0692246	0	0	0.0734502	0	0.0469029	#DIV/0!	#NUM!
XLOC_015438	Gnat3	0	0	0	0	0	0	#DIV/0!	#NUM!
XLOC_015450	Lhfpl3	0.0227681	0.0176725	0.126895	0	0.0167838	0	#NUM!	#NUM!
XLOC_015454	Snord93	0	0	0	0	0	0	#DIV/0!	#NUM!
XLOC_015457	Mir684-1	0	0	0	0	0	0	#DIV/0!	#NUM!
XLOC_015460	Asic3	0.0711249	0	0.0397643	0.302528	0.0263343	0	#DIV/0!	#NUM!
XLOC_015464	1700022A21Rik	0	0	0	0	0	0	#DIV/0!	#NUM!
XLOC_015466	Prkag2os1	0	0	0.349073	0	0	0.052347	#DIV/0!	#NUM!
XLOC_015468	Galntl5	0	0	0	0	0	0	#DIV/0!	#NUM!
XLOC_015471	Cct8l1	0	0	0	0	0.0781517	0	#DIV/0!	#NUM!
XLOC_015473	Actr3b	0.081825	0.159354	0	0.0869799	0.273186	0	#DIV/0!	#NUM!
XLOC_015474	Gm7361	0	0	0	0	0	0	#DIV/0!	#NUM!
XLOC_015475	Dpp6	0	0.011171	0.0160241	0.030709	0.0423974	0	#NUM!	#NUM!
XLOC_015476	Htr5a	0	0	0	0	0	0	#DIV/0!	#NUM!
XLOC_015478	En2	0	0	0	0	0.0137561	0	#DIV/0!	#NUM!
XLOC_015480	9530036O11Rik	0	0	0.0254469	0	0	0.0153229	#DIV/0!	#NUM!
XLOC_015483	Gm6083	0	0	0	0	0.192055	0	#DIV/0!	#NUM!
XLOC_015486	Mir6362	0	0	0	0	0	0	#DIV/0!	#NUM!
XLOC_015488	Gm4961	0.0302971	0	0	0.0644562	0.0223932	0.0610742	#DIV/0!	#NUM!
XLOC_015491	Mir1960	0	0	0	0	0	0	#DIV/0!	#NUM!
XLOC_015493	Drc1	0.0601015	0.116795	0.0670981	0	0.0666275	0.0605744	#NUM!	#NUM!
XLOC_015494	1700001C02Rik	0	0	0	0	0.0893071	0.320637	#DIV/0!	#NUM!
XLOC_015508	Dnajc5g	0	0	0	0	0	0	#DIV/0!	#NUM!
XLOC_015509	Trim54	0	0	0	0	0	0	#DIV/0!	#NUM!
XLOC_015513	Gckr	0	0.0265826	0	0	0	0	#NUM!	#NUM!
XLOC_015515	4930548H24Rik	0.0501967	0	0.0563611	0.106654	0	0.101618	#DIV/0!	#NUM!
XLOC_015526	Slc5a1	0.0167188	0.0129616	0	0.0178001	0.0122978	0.0112019	#DIV/0!	#NUM!
XLOC_015534	4930557J02Rik	0	0	0	0	0	0	#DIV/0!	#NUM!
XLOC_015539	Mir7036b	0	0	0	0	0	0	#DIV/0!	#NUM!
XLOC_015544	Mir3097	0	0	0	0	0	0	#DIV/0!	#NUM!
XLOC_015547	Adra2c	0.0415689	0.0322532	0	0.110614	0.0153104	0.0278758	#DIV/0!	#NUM!
XLOC_015548	4930478P22Rik	0	0	0	0	0	0	#DIV/0!	#NUM!
XLOC_015549	Hmx1	0	0	0	0	0	0.0317929	#DIV/0!	#NUM!
XLOC_015553	Psapl1	0	0	0	0	0	0	#DIV/0!	#NUM!
XLOC_015556	Ppp2r2c	0.0162939	0	0.0362405	0.0173482	0.0359502	0.0218323	#DIV/0!	#NUM!
XLOC_015557	Jakmip1	0.0284709	0.154869	0	0.0302891	0.0630893	0	#DIV/0!	#NUM!
XLOC_015565	Otop1	0	0	0	0.0224718	0	0	#DIV/0!	#NUM!
XLOC_015566	Drd5	0	0.0185695	0	0.0254531	0	0	#NUM!	#NUM!
XLOC_015567	4930487D11Rik	0	0	0	0	0	0	#DIV/0!	#NUM!
XLOC_015568	Mir6414	0	0	0	0	0	0	#DIV/0!	#NUM!
XLOC_015575	Clrn2	0	0	0	0	0	0	#DIV/0!	#NUM!
XLOC_015578	9630001P10Rik	0.0238365	0	0	0.0253664	0	0.0159949	#DIV/0!	#NUM!
XLOC_015581	Mir218-1	0	0	0	0	0	0	#DIV/0!	#NUM!
XLOC_015584	4930448I18Rik	0	0	0	0	0	0	#DIV/0!	#NUM!
XLOC_015595	Gm10440	0	0	0	0	0	0	#DIV/0!	#NUM!
XLOC_015597	G6pd2	0	0	0	0	0	0	#DIV/0!	#NUM!
XLOC_015598	Dthd1	0	0	0.0309924	0	0	0	#DIV/0!	#NUM!
XLOC_015601	5830416I19Rik	0	0	0	0	0	0	#DIV/0!	#NUM!
XLOC_015604	C030018K13Rik	0	0	0	0	0	0	#DIV/0!	#NUM!
XLOC_015607	Mir574	0	0	0	0	0	0	#DIV/0!	#NUM!
XLOC_015610	Klb	0.0384992	0.0298623	0	0.0409824	0.0566881	0.0129044	#DIV/0!	#NUM!
XLOC_015614	Mir1928	0	0	0	0	0	0	#DIV/0!	#NUM!
XLOC_015616	Chrna9	0	0	0	0	0	0	#DIV/0!	#NUM!
XLOC_015617	Nsun7	0	0	0.0294815	0	0.0390226	0	#DIV/0!	#NUM!
XLOC_015624	Gm5108	0	0	0	0	0	0	#DIV/0!	#NUM!
XLOC_015625	Grxcr1	0	0	0	0	0	0	#DIV/0!	#NUM!
XLOC_015627	Gabrb1	0	0.0580616	0	0.0396524	0.1658	0.200773	#DIV/0!	#NUM!
XLOC_015629	Nipal1	0.0779513	0.012084	0	0.0995989	0.0573154	0.0104432	#DIV/0!	#NUM!
XLOC_015633	Cwh43	0	0	0	0	0	0	#DIV/0!	#NUM!
XLOC_015635	Spata18	0.0354221	0.110255	0	0	0.0786872	0	#DIV/0!	#NUM!
XLOC_015639	Gm6116	0	0	0	0	0	0	#DIV/0!	#NUM!
XLOC_015640	Gsx2	0	0	0	0	0	0	#DIV/0!	#NUM!
XLOC_015641	Gm19583	0	0.123612	0	0	0	0	#NUM!	#NUM!
XLOC_015646	Gm7271	0	0	0	0	0	0	#DIV/0!	#NUM!
XLOC_015652	Arl9	0	0.226504	0	0	0	0	#NUM!	#NUM!
XLOC_015653	1700023E05Rik	0	0	0	0.0432651	0	0	#DIV/0!	#NUM!
XLOC_015655	Mir5098	0	0	0	0	0	0	#DIV/0!	#NUM!
XLOC_015658	Stap1	0.0654048	0.0511994	0	0.0694145	0.0979077	0	#DIV/0!	#NUM!
XLOC_015660	Ugt2b35	0	0	0	0	0	0	#DIV/0!	#NUM!
XLOC_015661	Csn1s1	0	0	0	0	0	0	#DIV/0!	#NUM!
XLOC_015662	Csn1s2a	0	0	0	0	0	0	#DIV/0!	#NUM!
XLOC_015663	Csn1s2b	0	0	0	0	0	0	#DIV/0!	#NUM!
XLOC_015664	Prr27	0	0	0	0	0	0	#DIV/0!	#NUM!
XLOC_015665	Gm7337	0	0	0	0.0269705	0	0	#DIV/0!	#NUM!
XLOC_015666	Odam	0	0	0	0	0	0	#DIV/0!	#NUM!
XLOC_015667	Csn3	0	0	0	0	0	0	#DIV/0!	#NUM!
XLOC_015668	Cabs1	0	0	0	0	0	0	#DIV/0!	#NUM!
XLOC_015669	Smr3a	0	0	0	0	0	0	#DIV/0!	#NUM!
XLOC_015670	Smr2	0	0	0	0	0	0	#DIV/0!	#NUM!
XLOC_015671	Gm7714	0	0	0	0	0	0	#DIV/0!	#NUM!
XLOC_015672	Prol1	0	0	0	0	0	0	#DIV/0!	#NUM!
XLOC_015673	Amtn	0.148426	0.116394	0	0.0787176	0.111447	0	#DIV/0!	#NUM!
XLOC_015674	Ambn	0	0	0	0	0	0	#DIV/0!	#NUM!
XLOC_015675	Enam	0	0	0	0	0	0	#DIV/0!	#NUM!
XLOC_015681	Npffr2	0	0.0333602	0	0	0	0	#NUM!	#NUM!
XLOC_015682	Gm7056	0	0	0	0	0	0	#DIV/0!	#NUM!
XLOC_015684	Alb	0	0	0	0	0	0.0226198	#DIV/0!	#NUM!
XLOC_015685	Afp	0	0	0	0	0	0	#DIV/0!	#NUM!
XLOC_015686	Afm	0	0	0	0	0	0	#DIV/0!	#NUM!
XLOC_015687	5830473C10Rik	0	0.0236435	0	0	0	0	#NUM!	#NUM!
XLOC_015688	Cxcl5	0	0.0330648	0	0	0	0.028586	#NUM!	#NUM!
XLOC_015689	Ppbp	2.84762	4.46189	1.8819	0.368464	1.92625	0	#NUM!	#NUM!
XLOC_015691	Cxcl3	0	0.0584773	0	0.0790896	0	0	#NUM!	#NUM!
XLOC_015694	Cxcl2	0.346123	0.813463	0	1.39555	0.778265	0.656641	#DIV/0!	#NUM!
XLOC_015696	Epgn	0	0.128072	0	0	0.0609901	0.110722	#DIV/0!	#NUM!
XLOC_015698	Areg	0.0613789	0.336065	0	0.130318	0.045874	0.0415173	#DIV/0!	#NUM!
XLOC_015701	Gm1045	0.107663	0	0	0.113951	0.16366	0	#DIV/0!	#NUM!
XLOC_015704	Mir6415	0	0	0	0	0	0	#DIV/0!	#NUM!
XLOC_015705	Fam47e	0	0	0	0	0	0	#DIV/0!	#NUM!
XLOC_015709	2010109A12Rik	0	0	0	0.177793	0.26218	0	#DIV/0!	#NUM!
XLOC_015711	AA792892	0	0	0	0.0643448	0	0.0409899	#DIV/0!	#NUM!
XLOC_015712	Gm3139	0	0	0	0	0	0	#DIV/0!	#NUM!
XLOC_015713	Gm6367	0	0	0	0	0	0	#DIV/0!	#NUM!
XLOC_015714	AU018829	0	0	0	0	0	0	#DIV/0!	#NUM!
XLOC_015715	AU018829	0	0	0	0	0	0	#DIV/0!	#NUM!
XLOC_015716	Gm3259	0	0	0	0	0	0	#DIV/0!	#NUM!
XLOC_015717	D5Ertd577e,Gm3286	0	0	0	0	0	0	#DIV/0!	#NUM!
XLOC_015718	Gm3286	0	0	0	0	0	0	#DIV/0!	#NUM!
XLOC_015719	E330014E10Rik,Gm3286	0	0	0	0	0	0	#DIV/0!	#NUM!
XLOC_015725	4930467D21Rik	0	0.0345856	0.0992809	0	0.0164214	0	#NUM!	#NUM!
XLOC_015727	Fgf5	0	0.0658277	0.0315057	0.0600829	0.0995871	0	#NUM!	#NUM!
XLOC_015728	1700007G11Rik	0.27493	0.360584	0.208247	0	0.553982	0.124784	#NUM!	#NUM!
XLOC_015731	Tmem150cos	0	0	0.181909	0	0.0402119	0	#DIV/0!	#NUM!
XLOC_015732	2310034O05Rik	0	0	0	0	0	0	#DIV/0!	#NUM!
XLOC_015741	Mir5619	0	0	0	0	0	0	#DIV/0!	#NUM!
XLOC_015742	Dspp	0.0147623	0	0	0	0	0	#DIV/0!	#NUM!
XLOC_015743	Dmp1	0.0486137	0	0.270925	0.103465	0.0537824	0.0163122	#DIV/0!	#NUM!
XLOC_015745	Mepe	0	0	0	0	0	0	#DIV/0!	#NUM!
XLOC_015756	Ephx4	0	0	0.130611	0	0	0.0784529	#DIV/0!	#NUM!
XLOC_015757	Lpcat2b	0	0	0	0	0	0	#DIV/0!	#NUM!
XLOC_015762	Ube2d2b	0	0	0	0	0.032387	0	#DIV/0!	#NUM!
XLOC_015768	Pde6b	0	0	0	0	0	0.0159645	#DIV/0!	#NUM!
XLOC_015773	1700047L14Rik	0	0	0	0	0	0	#DIV/0!	#NUM!
XLOC_015774	Vmn2r16	0	0	0	0	0	0	#DIV/0!	#NUM!
XLOC_015775	Vmn2r17	0	0	0	0	0	0	#DIV/0!	#NUM!
XLOC_015784	Lrcol1	0	0	0	0	0	0	#DIV/0!	#NUM!
XLOC_015785	A630023P12Rik	0	0	0	0	0	0	#DIV/0!	#NUM!
XLOC_015786	Galnt9	0	0.0353409	0	0	0	0	#NUM!	#NUM!
XLOC_015790	Mir701	0	0	0	0	0	0	#DIV/0!	#NUM!
XLOC_015793	C130026L21Rik	0	0	0	0	0.0280039	0	#DIV/0!	#NUM!
XLOC_015794	1700028D13Rik	0	0	0	0	0	0	#DIV/0!	#NUM!
XLOC_015795	Crybb1	0.180133	0.212561	0	0	0	0	#NUM!	#NUM!
XLOC_015799	Gm6588	0	0	0	0	0.0434315	0	#DIV/0!	#NUM!
XLOC_015800	1700095B10Rik	0	0	0	0	0	0	#DIV/0!	#NUM!
XLOC_015801	Tmem211	0	0	0	0	0	0.0256022	#DIV/0!	#NUM!
XLOC_015802	Aym1	0	0	0	0	0	0	#DIV/0!	#NUM!
XLOC_015806	Dao	0.037312	0	0	0	0	0	#DIV/0!	#NUM!
XLOC_015812	Mir7027	0	0	0	0	0	0	#DIV/0!	#NUM!
XLOC_015816	Mir7028	0	0	0	0	0	0	#DIV/0!	#NUM!
XLOC_015828	Pla2g1b	0.500569	0.933194	0	0	0.129612	0	#DIV/0!	#NUM!
XLOC_015833	Mir7030	0	0	0	0	0	0	#DIV/0!	#NUM!
XLOC_015835	B230112J18Rik	0	0.119236	0	0	0.115596	0	#DIV/0!	#NUM!
XLOC_015836	Srrm4os	0	0	0	0	0	0	#DIV/0!	#NUM!
XLOC_015840	Ksr2	0	0	0	0	0.00773689	0	#DIV/0!	#NUM!
XLOC_015841	Nos1	0	0.0115575	0.0165782	0	0	0.00998812	#NUM!	#NUM!
XLOC_015843	Tesc	0	0.0643707	0.278585	0	0.185137	0.0556828	#DIV/0!	#NUM!
XLOC_015844	Hrk	0	0	0	0	0	0	#DIV/0!	#NUM!
XLOC_015847	4930413E15Rik	0	0	0	0	0	0	#DIV/0!	#NUM!
XLOC_015848	1700081H04Rik	0	0	0	0	0	0	#DIV/0!	#NUM!
XLOC_015849	Gm16063	0	0.0642477	0.138543	0	0.0305966	0	#NUM!	#NUM!
XLOC_015853	Lhx5	0	0.114303	0.246134	0	0.126679	0.230522	#DIV/0!	#NUM!
XLOC_015854	Sds	0.127104	0.0994614	0	0.134913	0.0950709	0.215037	#DIV/0!	#NUM!
XLOC_015858	Rasal1	0	0	0	0.021847	0.0151308	0.0413351	#DIV/0!	#NUM!
XLOC_015860	Oas1f	0	0	0	0	0	0	#DIV/0!	#NUM!
XLOC_015861	Oas1h	0	0	0	0	0	0	#DIV/0!	#NUM!
XLOC_015862	Oas1d	0	0	0	0	0	0	#DIV/0!	#NUM!
XLOC_015870	Myl2	0	0	0	0	0	0	#DIV/0!	#NUM!
XLOC_015888	Lrrc43	0	0	0	0	0	0	#DIV/0!	#NUM!
XLOC_015889	B3gnt4	0.201431	0.196512	0.0565444	0.106994	0	0.373807	#NUM!	#NUM!
XLOC_015894	Mir7032	0	0	0	0	0	0	#DIV/0!	#NUM!
XLOC_015897	Pitpnm2os1	0.0871004	0	0	0	0.0323414	0	#DIV/0!	#NUM!
XLOC_015911	Tmem132b	0.00806586	0.00624256	0.0178985	0.00859238	0.00591483	0	#NUM!	#NUM!
XLOC_015912	4933438B17Rik	0	0	0	0	0	0	#DIV/0!	#NUM!
XLOC_015913	4930572K03Rik	0	0	0	0	0	0	#DIV/0!	#NUM!
XLOC_015915	Glt1d1	0	0	0	0	0	0	#DIV/0!	#NUM!
XLOC_015917	Piwil1	0	0	0	0	0	0	#DIV/0!	#NUM!
XLOC_015925	Snora15	0	0	0	69.8547	232.575	0	#DIV/0!	#NUM!
XLOC_015928	Nupr1l	0.277665	0.661776	0.479725	0	0.426942	0.286466	#NUM!	#NUM!
XLOC_015936	Caln1	0	0	0	0	0	0.0201611	#DIV/0!	#NUM!
XLOC_015937	4930563F08Rik	0	0	0	0	0	0	#DIV/0!	#NUM!
XLOC_015940	Mir7228	0	0	0	0	0	0	#DIV/0!	#NUM!
XLOC_015947	Mlxipl	0	0.0140252	0	0	0.0266195	0	#DIV/0!	#NUM!
XLOC_015951	Trim50	0	0	0	0.0522858	0	0	#DIV/0!	#NUM!
XLOC_015958	Zp3	0.110068	0	0.123755	0	0	0	#DIV/0!	#NUM!
XLOC_015961	Upk3bl	0	0	0	0	0	0	#DIV/0!	#NUM!
XLOC_015963	Mir7035	0	0	0	0	0	0	#DIV/0!	#NUM!
XLOC_015966	Myl10	0	0	0	0	0	0	#DIV/0!	#NUM!
XLOC_015972	Vgf	0.0528463	0	0.0884069	0.112457	0.19503	0.408029	#DIV/0!	#NUM!
XLOC_015974	Mir8116	0	0	0	0	0	0	#DIV/0!	#NUM!
XLOC_015978	Actl6b	0	0	0	0	0	0	#DIV/0!	#NUM!
XLOC_015979	Tfr2	0.134082	0	0	0.12234	0.0281999	0	#DIV/0!	#NUM!
XLOC_015984	Azgp1	0	0	0	0	0.0822968	0	#DIV/0!	#NUM!
XLOC_015985	Smok3a	0	0	0	0	0	0	#DIV/0!	#NUM!
XLOC_015986	Smok3b	0	0	0	0	0	0	#DIV/0!	#NUM!
XLOC_015993	Nxpe5	0	0	0	0	0	0	#DIV/0!	#NUM!
XLOC_016000	Gm5294	0	0	0	0	0	0	#DIV/0!	#NUM!
XLOC_016004	Cyp2w1	0	0	0	0	0	0	#DIV/0!	#NUM!
XLOC_016009	4930500L23Rik	0	0	0	0	0	0	#DIV/0!	#NUM!
XLOC_016010	Uncx	0	0	0	0	0	0	#DIV/0!	#NUM!
XLOC_016015	Mir7038	0	0	0	0	0	0	#DIV/0!	#NUM!
XLOC_016026	4933411G11Rik	0	0.0246396	0	0	0	0	#NUM!	#NUM!
XLOC_016027	4930448H16Rik	0	0	0	0	0	0	#DIV/0!	#NUM!
XLOC_016030	Grid2ip	0.0191307	0.0148385	0	0.0407314	0.0563392	0.0256499	#DIV/0!	#NUM!
XLOC_016039	Bhlha15	0.0567916	0	0.0842725	0.040304	0.0139356	0.0507588	#DIV/0!	#NUM!
XLOC_016042	Dmr	0	0	0	0	0	0	#DIV/0!	#NUM!
XLOC_016045	1700018F24Rik	0	0	0	0	0	0	#DIV/0!	#NUM!
XLOC_016053	Cyp3a57	0	0	0	0	0	0	#DIV/0!	#NUM!
XLOC_016054	Cyp3a59	0	0	0	0	0	0	#DIV/0!	#NUM!
XLOC_016057	Gm6408	0	0	0	0	0	0	#DIV/0!	#NUM!
XLOC_016058	Gm6370	0	0	0	0	0	0	#DIV/0!	#NUM!
XLOC_016059	4930449I24Rik,Gm3402,Gm3415	0	0	0	0	0	0	#DIV/0!	#NUM!
XLOC_016060	Gm3404	0	0	0	0	0	0	#DIV/0!	#NUM!
XLOC_016061	Gm3409	0	0	0	0	0	0	#DIV/0!	#NUM!
XLOC_016062	Gm3415	0	0	0	0	0	0	#DIV/0!	#NUM!
XLOC_016067	Gsx1	0	0	0	0	0	0	#DIV/0!	#NUM!
XLOC_016068	Pdx1	0	0	0	0.060019	0	0	#DIV/0!	#NUM!
XLOC_016073	2210417A02Rik	0	0.670247	0	0.176854	1.04277	0.46441	#DIV/0!	#NUM!
XLOC_016074	8430423G03Rik	0	0.215213	0	0.143194	0	0.279467	#NUM!	#NUM!
XLOC_016075	Gm15408	0.313193	0.203771	0	0.499018	0.427728	0.52858	#DIV/0!	#NUM!
XLOC_016079	Tex26	0.205187	0.21429	0.231582	0.217723	0	0.046333	#NUM!	#NUM!
XLOC_016080	Wdr95	0	0	0	0	0	0	#DIV/0!	#NUM!
XLOC_016082	4930500F04Rik	0	0	0	0	0	0	#DIV/0!	#NUM!
XLOC_016083	Rxfp2	0	0.0155033	0.022246	0	0.0147165	0	#NUM!	#NUM!
XLOC_016088	1700028E10Rik	0	0.310318	0.179723	0	0.236625	0.259248	#DIV/0!	#NUM!
XLOC_016096	1700015F17Rik	0	0	0	0	0	0	#DIV/0!	#NUM!
XLOC_016101	Steap1	0	0.141646	0.0679871	0	0.0451082	0	#NUM!	#NUM!
XLOC_016102	Zfp804b	0	0	0	0	0	0	#DIV/0!	#NUM!
XLOC_016108	Grm3	0	0	0	0	0	0	#DIV/0!	#NUM!
XLOC_016109	1700003C15Rik	0	0	0	0	0	0	#DIV/0!	#NUM!
XLOC_016110	Gm9758	0	0	0	0	0	0	#DIV/0!	#NUM!
XLOC_016111	Speer4e	0	0	0	0	0	0	#DIV/0!	#NUM!
XLOC_016112	Gm10354	0	0	0	0	0	0	#DIV/0!	#NUM!
XLOC_016113	Gm17019	0	0	0	0	0	0	#DIV/0!	#NUM!
XLOC_016114	4930572O03Rik	0	0	0	0	0	0	#DIV/0!	#NUM!
XLOC_016115	Speer4c	0	0	0	0	0	0	#DIV/0!	#NUM!
XLOC_016116	4930519H02Rik	0	0	0	0	0	0	#DIV/0!	#NUM!
XLOC_016119	4921504A21Rik	0.0331875	0	0	0.105904	0.0491154	0.11159	#DIV/0!	#NUM!
XLOC_016123	Ccdc146	0.0390982	0.0151644	0.0217603	0.0832385	0.0719703	0	#NUM!	#NUM!
XLOC_016127	Slc26a5	0	0	0	0.0159056	0	0	#DIV/0!	#NUM!
XLOC_016131	A930003O13Rik	0	0	0.0395608	0	0	0	#DIV/0!	#NUM!
XLOC_016136	Mir3471-1	0	0	0	0	0	0	#DIV/0!	#NUM!
XLOC_016144	Gbx1	0.0492136	0.0384007	0	0	0	0	#NUM!	#NUM!
XLOC_016145	Asb10	0.0293214	0	0	0.0311922	0	0	#DIV/0!	#NUM!
XLOC_016146	4931409K22Rik	0.0251826	0	0	0.0267966	0	0	#DIV/0!	#NUM!
XLOC_016150	Crygn	0	0.233314	0	0.154779	0.339111	0.101007	#DIV/0!	#NUM!
XLOC_016155	Gm21671	0	0	0	0	0	0	#DIV/0!	#NUM!
XLOC_016156	Gm1979	0	0	0	0	0	0	#DIV/0!	#NUM!
XLOC_016157	Gm5862	0	0	0	0	0	0	#DIV/0!	#NUM!
XLOC_016158	Speer4a	0	0	0	0	0	0	#DIV/0!	#NUM!
XLOC_016159	Gm10471	0	0	0	0.0211181	0.0146092	0	#DIV/0!	#NUM!
XLOC_016160	5031410I06Rik	0	0	0	0	0	0	#DIV/0!	#NUM!
XLOC_016161	Gm10220	0	0	0	0	0	0	#DIV/0!	#NUM!
XLOC_016162	4930584F24Rik	0	0	0	0	0	0	#DIV/0!	#NUM!
XLOC_016163	Speer4b	0	0	0	0	0	0	#DIV/0!	#NUM!
XLOC_016165	Cnpy1	0	0	0	0	0	0	#DIV/0!	#NUM!
XLOC_016168	Mnx1	0	0	0	0	0	0	#DIV/0!	#NUM!
XLOC_016171	3110082J24Rik	0	0	0	0	0	0	#DIV/0!	#NUM!
XLOC_016173	Gpr113	0	0	0	0	0	0	#DIV/0!	#NUM!
XLOC_016175	Cib4	0	0	0	0	0	0	#DIV/0!	#NUM!
XLOC_016181	Slc30a3	0	0.0267732	0	0	0	0	#NUM!	#NUM!
XLOC_016182	Ucn	0.402274	0.425708	0	0.141679	0.308732	0	#DIV/0!	#NUM!
XLOC_016193	Mir3473e	0	0	0	0	0	0	#DIV/0!	#NUM!
XLOC_016198	Nkx1-1	0	0	0	0	0.0408193	0	#DIV/0!	#NUM!
XLOC_016204	Mir7024	0	0	0	0	0	0	#DIV/0!	#NUM!
XLOC_016224	Ppp2r2cos	0	0	0	0	0	0	#DIV/0!	#NUM!
XLOC_016227	Stk32b	0	0	0.0214185	0	0	0	#DIV/0!	#NUM!
XLOC_016234	Clnk	0	0.0347202	0	0	0.0661737	0	#DIV/0!	#NUM!
XLOC_016235	4930513D17Rik	0	0	0.0689305	0	0	0	#DIV/0!	#NUM!
XLOC_016238	Nkx3-2	0	0	0	0	0	0	#DIV/0!	#NUM!
XLOC_016240	Gm7854	0	0	0	0.0531153	0	0	#DIV/0!	#NUM!
XLOC_016251	4930405L22Rik	0	0	0	0	0	0	#DIV/0!	#NUM!
XLOC_016255	Mir6417	0	0	0	0	0	0	#DIV/0!	#NUM!
XLOC_016260	8030423F21Rik	0.0469778	0.0364694	0.0261748	0.024997	0.0519575	0	#NUM!	#NUM!
XLOC_016262	5033403H07Rik	0	0	0	0	0	0	#DIV/0!	#NUM!
XLOC_016264	Cckar,Rnu7	0.022815	0.0177092	0	0	0.0168182	0.0306123	#DIV/0!	#NUM!
XLOC_016265	4932441J04Rik	0	0	0	0	0	0.156141	#DIV/0!	#NUM!
XLOC_016266	4930459L07Rik	0	0	0	0	0	0	#DIV/0!	#NUM!
XLOC_016267	4933402J10Rik	0	0	0	0	0	0	#DIV/0!	#NUM!
XLOC_016270	1700027F09Rik	0	0	0	0	0	0	#DIV/0!	#NUM!
XLOC_016271	Gm3716	0	0.434046	0.623036	0.0247934	0.738597	0.953508	#DIV/0!	#NUM!
XLOC_016272	Tlr1	0	0.119939	0	0.0787833	0.113901	0.0331254	#DIV/0!	#NUM!
XLOC_016279	9130230L23Rik	0	0	0	0	0	0	#DIV/0!	#NUM!
XLOC_016281	1700126H18Rik	0	0	0	0	0	0	#DIV/0!	#NUM!
XLOC_016283	Uchl1os	0	0	0	0	0	0	#DIV/0!	#NUM!
XLOC_016284	Phox2b	0	0	0	0	0	0.01582	#DIV/0!	#NUM!
XLOC_016287	4930425K10Rik	0	0	0	0	0	0.0759497	#DIV/0!	#NUM!
XLOC_016289	Yipf7	0	0	0	0	0	0.0407114	#DIV/0!	#NUM!
XLOC_016291	Gabrg1	0	0	0	0	0	0	#DIV/0!	#NUM!
XLOC_016292	Gabra2	0	0.0220237	0	0.0301527	0	0.0380735	#NUM!	#NUM!
XLOC_016293	Cox7b2	0	0	0	0	0.132986	0	#DIV/0!	#NUM!
XLOC_016298	Zar1	0.11596	0.27192	0	0	0.173123	0	#DIV/0!	#NUM!
XLOC_016299	Gm5868	0	0	0	0	0	0	#DIV/0!	#NUM!
XLOC_016300	Cnga1	0	0	0	0	0	0	#DIV/0!	#NUM!
XLOC_016301	Txk	0	0.0483886	0	0	0.0230039	0	#DIV/0!	#NUM!
XLOC_016304	1700025M24Rik	0	0	0	0	0	0	#DIV/0!	#NUM!
XLOC_016306	Lrrc66	0.0215325	0	0	0	0	0	#DIV/0!	#NUM!
XLOC_016313	Mir1191	0	0	0	0	0	0	#DIV/0!	#NUM!
XLOC_016315	Pdcl2	0	0	0	0	0	0	#DIV/0!	#NUM!
XLOC_016316	Nmu	0	0	0	0	0	0	#DIV/0!	#NUM!
XLOC_016319	1700112J05Rik	0	0.0793036	0.114589	0.106518	0	0	#NUM!	#NUM!
XLOC_016321	Spink2	0.500562	0.666561	0.193756	0	0.317991	0	#NUM!	#NUM!
XLOC_016324	Pea15b	0	0	0	0	0	0	#DIV/0!	#NUM!
XLOC_016325	Mir669m-1	0	0	0	0	0	0	#DIV/0!	#NUM!
XLOC_016326	Mir1187	0	0	0	0	0	0	#DIV/0!	#NUM!
XLOC_016327	Tecrl	0	0.0222152	0	0.121652	0.0844671	0.0384047	#DIV/0!	#NUM!
XLOC_016331	Gnrhr	0	0	0	0	0	0	#DIV/0!	#NUM!
XLOC_016332	Tmprss11c	0	0	0	0	0	0	#DIV/0!	#NUM!
XLOC_016333	Tmprss11d	0	0	0	0	0	0	#DIV/0!	#NUM!
XLOC_016334	Tmprss11a	0	0	0	0	0	0	#DIV/0!	#NUM!
XLOC_016335	Tmprss11g	0	0	0	0	0	0	#DIV/0!	#NUM!
XLOC_016336	Tmprss11f	0	0	0	0	0	0	#DIV/0!	#NUM!
XLOC_016337	Tmprss11bnl	0	0	0	0	0	0	#DIV/0!	#NUM!
XLOC_016338	Tmprss11e	0.0194342	0	0	0	0	0	#DIV/0!	#NUM!
XLOC_016339	Ugt2b34	0.0218698	0	0	0	0	0.0146691	#DIV/0!	#NUM!
XLOC_016340	Ugt2b1	0	0	0	0	0	0	#DIV/0!	#NUM!
XLOC_016341	Ugt2b36	0	0	0	0	0	0	#DIV/0!	#NUM!
XLOC_016342	Ugt2b5	0	0	0	0	0	0	#DIV/0!	#NUM!
XLOC_016343	Ugt2b37	0	0	0	0	0	0	#DIV/0!	#NUM!
XLOC_016344	Ugt2a3	0	0	0	0	0	0	#DIV/0!	#NUM!
XLOC_016345	Ugt2b38	0	0	0	0	0	0	#DIV/0!	#NUM!
XLOC_016346	Ugt2a1,Ugt2a2	0	0	0	0	0	0	#DIV/0!	#NUM!
XLOC_016347	Sult1b1	0	0	0	0	0	0	#DIV/0!	#NUM!
XLOC_016348	Sult1d1	0	0	0	0	0	0	#DIV/0!	#NUM!
XLOC_016349	Sult1e1	0	0	0	0	0	0	#DIV/0!	#NUM!
XLOC_016350	Mir3969	0	0	0	0	0	0	#DIV/0!	#NUM!
XLOC_016351	Csn2	0	0	0	0	0	0	#DIV/0!	#NUM!
XLOC_016352	1700066N21Rik	0	0	0	0	0	0	#DIV/0!	#NUM!
XLOC_016353	Igj	0	0.0507209	0.0364314	0	0.0241218	0.0438445	#DIV/0!	#NUM!
XLOC_016355	Gc	0	0	0	0	0	0	#DIV/0!	#NUM!
XLOC_016359	Rassf6	0.140973	0.0822707	0	0	0.026095	0.0237065	#DIV/0!	#NUM!
XLOC_016360	Gm19619	0	0	0	0	0	0	#DIV/0!	#NUM!
XLOC_016362	1700063O14Rik	0	0.159599	0	0	0	0	#NUM!	#NUM!
XLOC_016366	U90926	0	0	0	0	0	0.251706	#DIV/0!	#NUM!
XLOC_016367	Ppef2	0	0	0	0	0.0442472	0.020114	#DIV/0!	#NUM!
XLOC_016372	Cxcl11	0	0	0	0	0	0.0300144	#DIV/0!	#NUM!
XLOC_016376	Mir1961	0	0	0	0	0	0	#DIV/0!	#NUM!
XLOC_016377	Sowahb	0	0.0392306	0.0750425	0.0179577	0.124074	0.0339044	#DIV/0!	#NUM!
XLOC_016379	C87414	0	0	0	0	0	0	#DIV/0!	#NUM!
XLOC_016380	BC061212	0	0	0	0	0	0	#DIV/0!	#NUM!
XLOC_016381	A430089I19Rik	0	0	0	0	0	0	#DIV/0!	#NUM!
XLOC_016382	A430089I19Rik	0	0	0	0	0	0	#DIV/0!	#NUM!
XLOC_016383	BC061212	0	0	0	0	0	0	#DIV/0!	#NUM!
XLOC_016386	Naa11	0.0197024	0	0	0	0	0	#DIV/0!	#NUM!
XLOC_016387	Gk2	0	0	0	0	0	0	#DIV/0!	#NUM!
XLOC_016392	A930011G23Rik	0	0.015332	0	0	0.043661	0.0530039	#DIV/0!	#NUM!
XLOC_016404	Nkx6-1	0.0387904	0.030205	0	0	0.0862733	0	#DIV/0!	#NUM!
XLOC_016406	Mapk10	0	0.00692222	0	0	0	0	#NUM!	#NUM!
XLOC_016407	4930429D17Rik	0	0	0	0	0	0	#DIV/0!	#NUM!
XLOC_016409	1700016H13Rik	0	0	0	0	0	0	#DIV/0!	#NUM!
XLOC_016411	Hsd17b13	0	0	0	0	0	0	#DIV/0!	#NUM!
XLOC_016413	Gm17660	0	0	0	0.189892	0	0	#DIV/0!	#NUM!
XLOC_016423	Barhl2	0	0	0	0	0	0	#DIV/0!	#NUM!
XLOC_016425	Hfm1	0.0272131	0.0402002	0	0.0673516	0.108512	0	#DIV/0!	#NUM!
XLOC_016428	A930041C12Rik	0	0	0	0	0.135334	0.120435	#DIV/0!	#NUM!
XLOC_016429	4930428O21Rik	0	0	0	0.0426859	0	0	#DIV/0!	#NUM!
XLOC_016430	Gfi1	0.0253847	0.0394295	0	0.135067	0	0.102245	#NUM!	#NUM!
XLOC_016436	Cplx1	0	0	0	0	0.0230332	0	#DIV/0!	#NUM!
XLOC_016440	Tmed11	0	0	0	0	0	0	#DIV/0!	#NUM!
XLOC_016441	Vmn2r8	0	0	0	0	0	0	#DIV/0!	#NUM!
XLOC_016442	Vmn2r9	0	0	0	0	0	0	#DIV/0!	#NUM!
XLOC_016443	Vmn2r10	0	0	0	0	0	0	#DIV/0!	#NUM!
XLOC_016444	Vmn2r11	0	0	0	0	0	0	#DIV/0!	#NUM!
XLOC_016445	Vmn2r12	0	0	0	0	0	0	#DIV/0!	#NUM!
XLOC_016446	Vmn2r13	0	0	0	0	0	0	#DIV/0!	#NUM!
XLOC_016447	Vmn2r14	0	0	0	0	0	0	#DIV/0!	#NUM!
XLOC_016448	Vmn2r15	0	0.0407903	0	0.0558767	0.0387592	0.0176285	#DIV/0!	#NUM!
XLOC_016455	P2rx2	0	0.0332164	0.0477551	0.153257	0.126595	0.286736	#DIV/0!	#NUM!
XLOC_016460	Mir7026	0	0	0	0	0	0	#DIV/0!	#NUM!
XLOC_016466	Cryba4	0.326912	0.172103	0	0.115324	0.0828632	0	#DIV/0!	#NUM!
XLOC_016471	1700034G24Rik	0	0	0	0	0	0	#DIV/0!	#NUM!
XLOC_016472	Myo18b	0.00775136	0.00599878	0.00859955	0.0165151	0	0.00518369	#NUM!	#NUM!
XLOC_016474	Crybb2	0	0	0	0	0	0	#DIV/0!	#NUM!
XLOC_016478	Mir7229	0	0	0	0	0	0	#DIV/0!	#NUM!
XLOC_016479	Mir7230	0	0	0	0	0	0	#DIV/0!	#NUM!
XLOC_016481	1700069L16Rik	0	0.0940545	0.136121	0	0.090718	0.244211	#DIV/0!	#NUM!
XLOC_016487	Svop	0	0.0161911	0	0	0	0.0139937	#NUM!	#NUM!
XLOC_016489	Foxn4	0.0449605	0.0348964	0	0	0.0165695	0	#DIV/0!	#NUM!
XLOC_016498	Hnf1a	0.0417346	0.0647645	0.0232362	0.0222109	0.0307437	0	#NUM!	#NUM!
XLOC_016520	Gm7538	0	0	0	0	0	0	#DIV/0!	#NUM!
XLOC_016522	Tbx3os2	0.16019	0.208497	0.180026	0	0.0795877	0.10817	#NUM!	#NUM!
XLOC_016524	Sdsl	0	0.237695	0.0684555	0.193592	0.227102	0.164442	#DIV/0!	#NUM!
XLOC_016528	Ccdc42b	0.0842675	0	0	0.089324	0	0	#DIV/0!	#NUM!
XLOC_016531	Oas3	0.069148	0	0	0	0.0101622	0.00926038	#DIV/0!	#NUM!
XLOC_016532	Oas1e	0	0	0	0.0433772	0	0.0274809	#DIV/0!	#NUM!
XLOC_016534	Oas1g	0.0345646	0.0537837	0	0	0	0	#NUM!	#NUM!
XLOC_016536	Rph3a	0	0	0	0	0	0	#DIV/0!	#NUM!
XLOC_016540	Adam1b	0	0	0	0	0	0	#DIV/0!	#NUM!
XLOC_016547	Mir7031	0	0	0	0	0	0	#DIV/0!	#NUM!
XLOC_016560	Hpd	0	0	0	0	0	0	#DIV/0!	#NUM!
XLOC_016561	Il31	0	0	0	0	0	0	#DIV/0!	#NUM!
XLOC_016563	Mir7647	0	0	0	0	0	0	#DIV/0!	#NUM!
XLOC_016568	Hcar2	0.106386	0.16557	0	0.301676	0.236332	0.0238548	#DIV/0!	#NUM!
XLOC_016584	Tmem132cos	0	0	0	0	0.116763	0	#DIV/0!	#NUM!
XLOC_016586	Tmem132d	0	0.035605	0.0170246	0.0163047	0.05629	0.0307704	#DIV/0!	#NUM!
XLOC_016588	Rimbp2	0	0	0	0.032721	0	0	#DIV/0!	#NUM!
XLOC_016591	42627	0	0	0	0	0	0	#DIV/0!	#NUM!
XLOC_016598	A330070K13Rik	0	0	0	0	0	0	#DIV/0!	#NUM!
XLOC_016611	Wbscr28	0	0	0	0	0	0	#DIV/0!	#NUM!
XLOC_016612	Cldn13	0.140461	0	0	0	0	0	#DIV/0!	#NUM!
XLOC_016614	Wbscr25	0	0	0	0.0351739	0	0	#DIV/0!	#NUM!
XLOC_016619	Fkbp6	0.0592216	0	0	0	0	0.03864	#DIV/0!	#NUM!
XLOC_016621	Mir7033	0	0	0	0	0	0	#DIV/0!	#NUM!
XLOC_016623	Ccl26	0	0	0	0	0	0	#DIV/0!	#NUM!
XLOC_016624	Ccl24	0	0.220426	0	0	0.042091	0	#DIV/0!	#NUM!
XLOC_016626	Mir7034	0	0	0	0	0	0	#DIV/0!	#NUM!
XLOC_016627	Styxl1	0.0427126	0.0333488	0	0.229774	0.0403177	0.0365276	#DIV/0!	#NUM!
XLOC_016635	Mir721	0	0	0	0	0	0	#DIV/0!	#NUM!
XLOC_016642	Mir7036	0	0	0	0	0	0	#DIV/0!	#NUM!
XLOC_016646	Epo	0	0	0	0	0	0	#DIV/0!	#NUM!
XLOC_016652	Irs3	0	0.0225874	0	0	0.0214721	0	#DIV/0!	#NUM!
XLOC_016657	Pilrb1	0.148778	0.17501	0	0.0789032	0	0	#NUM!	#NUM!
XLOC_016658	Pilrb2	0	0.0299811	0	0.0409373	0	0	#NUM!	#NUM!
XLOC_016659	Cyp3a13	0.0452031	0.0175428	0	0	0	0	#NUM!	#NUM!
XLOC_016660	Gjc3	0.0188115	0.0875404	0	0.120153	0.0969315	0.0504383	#DIV/0!	#NUM!
XLOC_016663	Mir25	0	0	0	0	0	0	#DIV/0!	#NUM!
XLOC_016664	Mir93	0	0	0	0	0	0	#DIV/0!	#NUM!
XLOC_016665	Mir106b	0	0	0	0	0	0	#DIV/0!	#NUM!
XLOC_016670	1700123K08Rik	0	0	0	0	0	0	#DIV/0!	#NUM!
XLOC_016677	Mir339	0	0	0	0	0	0	#DIV/0!	#NUM!
XLOC_016681	Mir7037	0	0	0	0	0	0	#DIV/0!	#NUM!
XLOC_016682	Tmem184a	0	0.0786708	0.0417417	0	0.0552975	0.100444	#DIV/0!	#NUM!
XLOC_016687	Grifin	0	0	0	0	0.134542	0	#DIV/0!	#NUM!
XLOC_016693	Papolb	0	0.0677621	0.032438	0.0927555	0.107361	0.0195241	#DIV/0!	#NUM!
XLOC_016694	Mmd2	0	0.0247906	0	0.0678184	0	0.0214294	#NUM!	#NUM!
XLOC_016699	Rbakdn	0.178215	0	0	0	0	0	#DIV/0!	#NUM!
XLOC_016701	Spdyb	0	0	0	0	0	0	#DIV/0!	#NUM!
XLOC_016710	Ocm	0	0	0	0	0	0	#DIV/0!	#NUM!
XLOC_016713	Tmem130	0	0	0	0.0261286	0	0	#DIV/0!	#NUM!
XLOC_016715	Mir7039	0	0	0	0	0	0	#DIV/0!	#NUM!
XLOC_016716	Kpna7	0.0303117	0	0	0.0322436	0	0	#DIV/0!	#NUM!
XLOC_016717	Gm4871	0	0	0	0	0	0	#DIV/0!	#NUM!
XLOC_016722	Cyp3a16	0	0	0	0	0	0	#DIV/0!	#NUM!
XLOC_016723	Cyp3a41b	0	0	0	0	0	0	#DIV/0!	#NUM!
XLOC_016724	Cyp3a41a	0	0	0	0	0	0	#DIV/0!	#NUM!
XLOC_016725	Cyp3a44	0	0	0	0	0	0	#DIV/0!	#NUM!
XLOC_016726	Cyp3a11	0	0	0	0	0	0	#DIV/0!	#NUM!
XLOC_016727	Cyp3a25	0	0	0	0	0	0	#DIV/0!	#NUM!
XLOC_016728	1700001J03Rik	0.104268	0.16452	0	0	0	0	#NUM!	#NUM!
XLOC_016730	Gpr12	0	0	0	0	0	0	#DIV/0!	#NUM!
XLOC_016734	2210019I11Rik	0	0	0	0	0	0	#DIV/0!	#NUM!
XLOC_016735	Mirlet7k	0	0	0	0	0	0	#DIV/0!	#NUM!
XLOC_016736	Cdx2	0	0	0	0	0	0	#DIV/0!	#NUM!
XLOC_016737	Urad	0	0	0	0	0	0	#DIV/0!	#NUM!
XLOC_016738	Flt3	0	0.0419907	0	0	0.0132828	0	#DIV/0!	#NUM!
XLOC_016746	5730422E09Rik	0	0.0635746	0	0	0.0605479	0	#DIV/0!	#NUM!
XLOC_016748	Gm15997	0	0	0	0	0	0	#DIV/0!	#NUM!
XLOC_016750	Gm21221	0	0	0	0	0	0	#DIV/0!	#NUM!
XLOC_016751	Gm5	0	0	0	0	0	0	#DIV/0!	#NUM!
XLOC_016752	Zar1l	0	0	0	0	0	0	#DIV/0!	#NUM!
XLOC_016756	Vmn2r18	0	0.0220939	0	0.0604961	0.0630028	0	#DIV/0!	#NUM!
XLOC_016758	A430089I19Rik	0	0	0	0	0	0	#DIV/0!	#NUM!
XLOC_016759	Gm7978	0	0	0	0	0	0	#DIV/0!	#NUM!
XLOC_016760	E330014E10Rik,Gm3286	0	0	0	0	0	0	#DIV/0!	#NUM!
XLOC_016761	Gm3139	0	0	0	0	0	0	#DIV/0!	#NUM!
XLOC_016762	Gm3139	0	0	0	0	0	0	#DIV/0!	#NUM!
XLOC_016763	AU018829	0	0	0	0	0	0	#DIV/0!	#NUM!
XLOC_016764	A430089I19Rik	0	0	0	0	0	0	#DIV/0!	#NUM!
XLOC_016765	AU018829	0	0	0	0	0	0	#DIV/0!	#NUM!
XLOC_016766	Gm16367	0	0	0	0	0	0	#DIV/0!	#NUM!
XLOC_016767	Gm6367	0	0	0	0	0	0	#DIV/0!	#NUM!
XLOC_016768	Gm16367	0	0	0	0	0	0	#DIV/0!	#NUM!
XLOC_016769	AU018829	0	0	0	0	0	0	#DIV/0!	#NUM!
XLOC_016770	Gm8579	0	0	0.12881	0	0	0	#DIV/0!	#NUM!
XLOC_016772	Gngt1	0	0.0626267	0	0	0.0600191	0	#DIV/0!	#NUM!
XLOC_016780	Dlx6	0	0	0	0	0	0	#DIV/0!	#NUM!
XLOC_016782	Tac1	0	0.0573715	0	0	0.0549241	0	#DIV/0!	#NUM!
XLOC_016787	Nxph1	0	0	0	0	0	0	#DIV/0!	#NUM!
XLOC_016790	1700016P04Rik	0	0	0	0	0	0	#DIV/0!	#NUM!
XLOC_016791	1110019D14Rik	0.285011	0.296419	0	0.403782	0.211956	0.448501	#DIV/0!	#NUM!
XLOC_016801	Cftr	0.0102506	0.00793688	0	0.0327546	0.0300911	0.0342934	#DIV/0!	#NUM!
XLOC_016803	Ankrd7	0	0	0	0	0	0	#DIV/0!	#NUM!
XLOC_016804	Mir6370	0	0	0	0	0	0	#DIV/0!	#NUM!
XLOC_016805	Kcnd2	0	0.044554	0.0319528	0.0306117	0.0105641	0	#NUM!	#NUM!
XLOC_016808	Wnt16	0	0	0	0	0	0	#DIV/0!	#NUM!
XLOC_016810	Asb15	0	0	0.0170664	0	0.0451426	0	#DIV/0!	#NUM!
XLOC_016811	Lmod2	0	0	0.117612	0.0372895	0.0259622	0	#DIV/0!	#NUM!
XLOC_016812	Hyal6	0	0	0	0	0	0.012853	#DIV/0!	#NUM!
XLOC_016813	Hyal4	0	0	0	0	0	0	#DIV/0!	#NUM!
XLOC_016814	Spam1	0	0	0	0	0	0	#DIV/0!	#NUM!
XLOC_016815	Hyal5	0	0	0	0	0	0	#DIV/0!	#NUM!
XLOC_016816	Gm20756	0	0	0	0.0480462	0	0	#DIV/0!	#NUM!
XLOC_016818	Fscn3	0.0389106	0.0302992	0	0.124102	0.0288481	0.0261938	#DIV/0!	#NUM!
XLOC_016820	Mir129-1	0	0	0	0	0	0	#DIV/0!	#NUM!
XLOC_016821	Lep	0	0	0	0	0	0	#DIV/0!	#NUM!
XLOC_016824	Fam71f1	0.0889458	0.0346271	0.0496606	0	0.0660786	0	#NUM!	#NUM!
XLOC_016829	Gm9047	0	0	0.307107	0	0	0	#DIV/0!	#NUM!
XLOC_016831	Tspan33	0.0352235	0	0.0393815	0.0749128	0.0782405	0	#DIV/0!	#NUM!
XLOC_016837	BB283400	0	0	0	0	0	0.0682413	#DIV/0!	#NUM!
XLOC_016839	Ssmem1	0.0641984	0.0502428	0	0	0	0	#NUM!	#NUM!
XLOC_016841	Cpa4	0	0	0	0	0	0.0224023	#DIV/0!	#NUM!
XLOC_016842	Cpa5	0	0.0273463	0	0	0	0	#NUM!	#NUM!
XLOC_016845	Mir335	0	0	0	0	0	0	#DIV/0!	#NUM!
XLOC_016846	2210408F21Rik	0	0	0	0.157308	0	0	#DIV/0!	#NUM!
XLOC_016848	1700012A03Rik	0	0	0	0	0	0	#DIV/0!	#NUM!
XLOC_016851	Lrguk	0.0217939	0.0507396	0.21847	0	0.0802987	0	#NUM!	#NUM!
XLOC_016854	Akr1b7	0	0.0457902	0.0659247	0	0.0437339	0	#NUM!	#NUM!
XLOC_016859	Stra8	0	0	0	0	0	0	#DIV/0!	#NUM!
XLOC_016862	1700065J11Rik	0	0	0	0	0	0	#DIV/0!	#NUM!
XLOC_016864	Mir490	0	0	0	0	0	0	#DIV/0!	#NUM!
XLOC_016865	Akr1d1	0	0	0	0	0	0	#DIV/0!	#NUM!
XLOC_016867	Tmem213	0	0	0	0	0	0	#DIV/0!	#NUM!
XLOC_016872	Clec2l	0	0.0782246	0.11254	0.106484	0.522276	0.033818	#DIV/0!	#NUM!
XLOC_016878	Tmem178b	0	0.0334304	0.0479794	0	0	0	#NUM!	#NUM!
XLOC_016880	Wee2	0	0	0	0	0	0	#DIV/0!	#NUM!
XLOC_016882	Tas2r137	0	0	0	0	0	0	#DIV/0!	#NUM!
XLOC_016883	Tas2r108	0	0	0	0.0926616	0	0	#DIV/0!	#NUM!
XLOC_016884	Olfr460	0	0	0	0	0	0	#DIV/0!	#NUM!
XLOC_016885	Mgam	0	0	0	0	0	0	#DIV/0!	#NUM!
XLOC_016886	1810009J06Rik	0	0	0	0	0	0	#DIV/0!	#NUM!
XLOC_016887	Try4	0	0	0	0	0	0	#DIV/0!	#NUM!
XLOC_016888	Try10	0	0	0	0	0	0	#DIV/0!	#NUM!
XLOC_016889	Gm5771	0	0	0	0	0	0	#DIV/0!	#NUM!
XLOC_016890	Gm5409	0	0	0	0	0	0	#DIV/0!	#NUM!
XLOC_016891	Prss1	0	0	0	0	0	0	#DIV/0!	#NUM!
XLOC_016892	Prss2	0	0	0	0	0	0	#DIV/0!	#NUM!
XLOC_016894	1700034O15Rik	0	0	0	0	0	0	#DIV/0!	#NUM!
XLOC_016895	Pip	0	0	0	0	0	0	#DIV/0!	#NUM!
XLOC_016896	Sval2	0	0	0	0	0	0	#DIV/0!	#NUM!
XLOC_016897	Sval1	0	0	0	0	0	0	#DIV/0!	#NUM!
XLOC_016898	Sval3	0	0	0	0	0	0	#DIV/0!	#NUM!
XLOC_016899	Sva	0	0	0	0	0	0	#DIV/0!	#NUM!
XLOC_016900	Tas2r139	0	0	0	0	0	0	#DIV/0!	#NUM!
XLOC_016901	Tas2r144	0	0	0	0	0	0	#DIV/0!	#NUM!
XLOC_016903	Tmem139	0	0.0506122	0.0729049	0	0.0483867	0	#NUM!	#NUM!
XLOC_016905	Clcn1	0	0.0289194	0.0207476	0.0198474	0.054893	0.0749812	#DIV/0!	#NUM!
XLOC_016907	2010310C07Rik	0.0938334	0	0	0.198804	0	0	#DIV/0!	#NUM!
XLOC_016908	Tas2r143	0	0	0	0	0	0.121004	#DIV/0!	#NUM!
XLOC_016909	Tas2r135	0	0	0.0899781	0	0	0.107927	#DIV/0!	#NUM!
XLOC_016910	Tas2r126	0	0	0	0.0886147	0	0	#DIV/0!	#NUM!
XLOC_016911	Olfr453	0	0	0	0	0	0	#DIV/0!	#NUM!
XLOC_016912	Olfr38	0	0	0	0	0	0	#DIV/0!	#NUM!
XLOC_016913	Olfr452	0	0	0	0	0	0	#DIV/0!	#NUM!
XLOC_016914	Olfr450	0	0	0	0	0	0	#DIV/0!	#NUM!
XLOC_016915	Olfr449	0	0	0	0	0	0	#DIV/0!	#NUM!
XLOC_016916	Olfr448	0	0	0	0	0	0	#DIV/0!	#NUM!
XLOC_016917	Olfr447	0	0	0	0	0	0	#DIV/0!	#NUM!
XLOC_016918	Olfr446	0	0	0	0	0	0	#DIV/0!	#NUM!
XLOC_016919	Olfr444	0	0	0	0	0	0	#DIV/0!	#NUM!
XLOC_016920	Olfr441	0	0	0	0	0	0	#DIV/0!	#NUM!
XLOC_016921	Olfr237-ps1	0	0	0	0	0	0	#DIV/0!	#NUM!
XLOC_016922	Olfr437	0	0	0	0	0	0	#DIV/0!	#NUM!
XLOC_016923	Olfr13	0	0	0	0	0	0	#DIV/0!	#NUM!
XLOC_016924	Olfr435	0	0	0	0	0	0	#DIV/0!	#NUM!
XLOC_016925	Olfr434	0	0	0	0	0	0	#DIV/0!	#NUM!
XLOC_016926	Olfr47	0.0794704	0.12477	0	0.168531	0.0597848	0	#DIV/0!	#NUM!
XLOC_016928	9430018G01Rik	0	0	0	0	0	0	#DIV/0!	#NUM!
XLOC_016929	Cntnap2	0	0.00714168	0	0	0.0142026	0	#DIV/0!	#NUM!
XLOC_016940	Gm5111	0	0	0	0	0	0	#DIV/0!	#NUM!
XLOC_016947	Gimap7	0.287249	0.179603	0.129276	0.122006	0	0	#NUM!	#NUM!
XLOC_016951	Aoc1	0.0251429	0	0.0280317	0	0	0.0168765	#DIV/0!	#NUM!
XLOC_016952	1600015I10Rik	0	0	0.0303565	0	0	0	#DIV/0!	#NUM!
XLOC_016953	Doxl2	0	0	0	0	0	0	#DIV/0!	#NUM!
XLOC_016954	Svs1	0	0	0	0	0	0	#DIV/0!	#NUM!
XLOC_016959	Stk31	0.020513	0	0	0	0.0151089	0	#DIV/0!	#NUM!
XLOC_016960	Npy	0.170017	0	0	0	0	0	#DIV/0!	#NUM!
XLOC_016964	Gm6559	0	0	0.0463348	0	0	0	#DIV/0!	#NUM!
XLOC_016968	Gm15055	0	0	0	0	0.128166	0	#DIV/0!	#NUM!
XLOC_016970	Hoxa11os	0	0	0	0	0	0	#DIV/0!	#NUM!
XLOC_016971	Hottip	0	0	0	0	0	0	#DIV/0!	#NUM!
XLOC_016972	Evx1	0	0	0	0.0494952	0.0514339	0	#DIV/0!	#NUM!
XLOC_016973	1700094M24Rik	0	0	0	0	0	0	#DIV/0!	#NUM!
XLOC_016975	Gm4872	0	0	0	0	0	0	#DIV/0!	#NUM!
XLOC_016976	9430076C15Rik	0.396278	0.187944	0.269749	0	0.356933	0.206741	#NUM!	#NUM!
XLOC_016978	4921529L05Rik	0.0467942	0.0729905	0	0	0	0	#NUM!	#NUM!
XLOC_016988	Ghrhr	0.0441625	0	0	0	0	0	#DIV/0!	#NUM!
XLOC_016989	6430584L05Rik	0	0.0163824	0	0	0	0.014159	#NUM!	#NUM!
XLOC_016990	Adcyap1r1	0	0	0	0.0111703	0.0154007	0.00701766	#DIV/0!	#NUM!
XLOC_016991	Gm3279	0	0	0	0	0	0	#DIV/0!	#NUM!
XLOC_016992	Ccdc129	0	0	0	0	0	0	#DIV/0!	#NUM!
XLOC_016993	Ppp1r17	0	0	0	0	0	0	#DIV/0!	#NUM!
XLOC_016996	Vmn1r4	0	0.0687464	0	0.0926616	0.0659662	0	#DIV/0!	#NUM!
XLOC_016997	Vmn1r5	0	0	0	0	0	0	#DIV/0!	#NUM!
XLOC_016998	Vmn1r6	0	0	0	0	0	0	#DIV/0!	#NUM!
XLOC_016999	Vmn1r8	0	0	0	0	0	0	#DIV/0!	#NUM!
XLOC_017000	Vmn1r9	0	0	0	0	0	0	#DIV/0!	#NUM!
XLOC_017001	Vmn1r10	0	0	0	0	0	0	#DIV/0!	#NUM!
XLOC_017002	Vmn1r11	0	0	0	0	0	0	#DIV/0!	#NUM!
XLOC_017003	Vmn1r12	0	0	0	0	0	0	#DIV/0!	#NUM!
XLOC_017004	Vmn1r13	0	0	0	0	0	0	#DIV/0!	#NUM!
XLOC_017005	Vmn1r14	0	0	0	0	0	0	#DIV/0!	#NUM!
XLOC_017006	Vmn1r15	0	0	0	0	0	0	#DIV/0!	#NUM!
XLOC_017007	Vmn1r19	0	0	0	0	0	0	#DIV/0!	#NUM!
XLOC_017008	Vmn1r20	0	0	0	0	0	0	#DIV/0!	#NUM!
XLOC_017011	Vmn1r28	0	0	0	0	0	0	#DIV/0!	#NUM!
XLOC_017012	Vmn1r29	0	0	0	0	0	0	#DIV/0!	#NUM!
XLOC_017018	Grid2	0.0441081	0.0513479	0.0982638	0	0.0487588	0	#NUM!	#NUM!
XLOC_017019	Atoh1	0.0328133	0	0	0	0	0	#DIV/0!	#NUM!
XLOC_017021	C130060K24Rik	0	0	0	0	0	0	#DIV/0!	#NUM!
XLOC_017022	Tnip3	0.0174818	0	0.0194479	0	0.0128625	0.02343	#DIV/0!	#NUM!
XLOC_017025	4930544G11Rik	0	0	0	0	0	0	#DIV/0!	#NUM!
XLOC_017027	Vmn1r37	0	0	0	0	0	0	#DIV/0!	#NUM!
XLOC_017032	Foxi3	0	0	0	0	0	0	#DIV/0!	#NUM!
XLOC_017033	Fabp1	0.396961	0	0	0.20884	0	0	#DIV/0!	#NUM!
XLOC_017036	Cd8b1	0	0.118579	0	0.0537981	0	0	#NUM!	#NUM!
XLOC_017037	Cd8a	0.042956	0.0500086	0	0.022847	0.0158165	0.0720469	#DIV/0!	#NUM!
XLOC_017051	Gm15401	0	0.190191	0.158073	0.0742649	0.314862	0.332161	#DIV/0!	#NUM!
XLOC_017053	Lrrtm1	0	0	0.0597481	0.0284972	0	0.0359676	#DIV/0!	#NUM!
XLOC_017054	Reg3b	0	0	0	0	0	0	#DIV/0!	#NUM!
XLOC_017055	Reg3a	0	0	0	0	0	0	#DIV/0!	#NUM!
XLOC_017056	Reg2	0	0	0	0	0	0	#DIV/0!	#NUM!
XLOC_017057	Reg1	0	0	0	0	0	0	#DIV/0!	#NUM!
XLOC_017058	Gm20362	0.0330232	0.0514349	0	0.035126	0.0244366	0	#DIV/0!	#NUM!
XLOC_017059	Gm20594	3.55364	0	0.980115	3.69545	1.66486	0.28688	#DIV/0!	#NUM!
XLOC_017063	Tacr1	0	0	0.0143896	0.0137925	0.0285418	0	#DIV/0!	#NUM!
XLOC_017066	Mir7040	0	0	0	0	0	0	#DIV/0!	#NUM!
XLOC_017074	1700003E16Rik	0	0.0521373	0.0749032	0.035642	0.123995	0	#NUM!	#NUM!
XLOC_017079	B230319C09Rik	0	0.194027	0.0464897	0.0441204	0	0.0279572	#NUM!	#NUM!
XLOC_017081	Vax2	0	0	0	0	0	0	#DIV/0!	#NUM!
XLOC_017082	Atp6v1b1	0	0	0	0	0	0	#DIV/0!	#NUM!
XLOC_017083	Ankrd53	0	0.0940076	0	0.0427677	0.0596826	0	#DIV/0!	#NUM!
XLOC_017087	Npm3-ps1	0.0775094	0.121644	0.175417	0.246589	0	0.263048	#NUM!	#NUM!
XLOC_017088	Emx1	0	0	0	0	0.0470968	0	#DIV/0!	#NUM!
XLOC_017089	Noto	0	0	0	0	0	0	#DIV/0!	#NUM!
XLOC_017093	Alms1-ps2	0	0	0	0.268204	0.0472421	0.0427444	#DIV/0!	#NUM!
XLOC_017095	Figla	0	0	0.122891	0	0	0	#DIV/0!	#NUM!
XLOC_017108	Gkn2	0	0	0	0	0	0	#DIV/0!	#NUM!
XLOC_017109	Bmp10	0	0	0	0	0	0	#DIV/0!	#NUM!
XLOC_017117	Dnajb8	0.0772236	0	0	0	0	0	#DIV/0!	#NUM!
XLOC_017122	4933427D06Rik	0	0.0199509	0	0.0273339	0	0	#NUM!	#NUM!
XLOC_017123	Gm1965	0	0	0	0	0	0	#DIV/0!	#NUM!
XLOC_017125	Vmn1r40	0	0	0	0	0	0	#DIV/0!	#NUM!
XLOC_017126	Vmn1r41	0	0	0	0	0	0	#DIV/0!	#NUM!
XLOC_017127	Vmn1r44	0	0	0	0	0	0	#DIV/0!	#NUM!
XLOC_017128	Vmn1r46	0	0	0	0	0	0	#DIV/0!	#NUM!
XLOC_017129	Vmn1r47	0	0	0	0	0	0	#DIV/0!	#NUM!
XLOC_017130	Vmn1r50	0	0	0	0	0	0	#DIV/0!	#NUM!
XLOC_017131	Vmn1r51	0	0	0	0	0	0	#DIV/0!	#NUM!
XLOC_017132	Vmn1r52	0	0	0	0	0	0	#DIV/0!	#NUM!
XLOC_017133	V1ra8	0	0	0	0	0	0	#DIV/0!	#NUM!
XLOC_017134	Vmn1r54	0	0	0	0	0	0	#DIV/0!	#NUM!
XLOC_017135	BC048671	0	0	0	0	0	0	#DIV/0!	#NUM!
XLOC_017136	Uroc1	0.0394295	0	0	0	0	0	#DIV/0!	#NUM!
XLOC_017138	Klf15	0.237228	0.391825	0.264815	0	0.482076	0.199229	#NUM!	#NUM!
XLOC_017148	4930590J08Rik	0.0390253	0.0756799	0.0217195	0.0830836	0	0	#NUM!	#NUM!
XLOC_017153	Mir1957	0	0	0	0	0	0	#DIV/0!	#NUM!
XLOC_017154	4930511E03Rik	0	0	0	0	0	0	#DIV/0!	#NUM!
XLOC_017160	1700049E22Rik	0	0	0	0	0	0	#DIV/0!	#NUM!
XLOC_017163	Gm9871	0	0	0	0	0	0	#DIV/0!	#NUM!
XLOC_017164	Mir6373	0	0	0	0	0	0	#DIV/0!	#NUM!
XLOC_017166	Cntn6	0	0.0143147	0.0410784	0	0	0.0494862	#NUM!	#NUM!
XLOC_017172	Mir7661	0	0	0	0	0	0	#DIV/0!	#NUM!
XLOC_017176	Grm7	0	0	0.0348774	0.0166992	0	0	#DIV/0!	#NUM!
XLOC_017177	1700054K19Rik	0	0	0	0	0	0	#DIV/0!	#NUM!
XLOC_017179	Cav3	0.192016	0.350629	0	0.0679355	0.478823	0.0866365	#DIV/0!	#NUM!
XLOC_017183	Cpne9	0	0.0187343	0	0	0	0.0485775	#NUM!	#NUM!
XLOC_017196	Mir7042	0	0	0	0	0	0	#DIV/0!	#NUM!
XLOC_017197	Slc6a11	0.0161473	0	0	0	0	0	#DIV/0!	#NUM!
XLOC_017198	Slc6a1	0	0	0	0.0162375	0	0	#DIV/0!	#NUM!
XLOC_017199	Hrh1	0.034807	0.0540016	0	0.018516	0	0	#NUM!	#NUM!
XLOC_017208	H1foo	0	0.0524156	0	0	0	0.135994	#NUM!	#NUM!
XLOC_017212	Olfr211	0	0	0	0	0	0	#DIV/0!	#NUM!
XLOC_017213	Olfr212	0	0	0	0.0267764	0.018565	0	#DIV/0!	#NUM!
XLOC_017214	Olfr213	0	0	0	0	0	0	#DIV/0!	#NUM!
XLOC_017215	Olfr214	0	0	0	0	0	0	#DIV/0!	#NUM!
XLOC_017222	Mir7044	0	0	0	0	0	0	#DIV/0!	#NUM!
XLOC_017223	4931430N09Rik	0	0	0	0	0	0	#DIV/0!	#NUM!
XLOC_017225	Cacna2d4	0.0446528	0.0691602	0.0247932	0.0118895	0.0163903	0	#NUM!	#NUM!
XLOC_017229	Ninj2	0	0	0	0	0	0	#DIV/0!	#NUM!
XLOC_017232	1700072O05Rik	0	0	0	0	0	0	#DIV/0!	#NUM!
XLOC_017234	Slc25a18	0	0.0823378	0	0.224012	0.11785	0.0711951	#DIV/0!	#NUM!
XLOC_017239	Slc6a13	0	0.0494801	0	0	0	0	#NUM!	#NUM!
XLOC_017240	Slc6a12	0	0	0	0	0	0	#DIV/0!	#NUM!
XLOC_017241	A2m	0	0.768783	0.108713	0.0148807	0.400489	0.0467874	#DIV/0!	#NUM!
XLOC_017242	Mug1	0	0	0	0	0	0	#DIV/0!	#NUM!
XLOC_017243	Mug2	0	0	0	0	0	0	#DIV/0!	#NUM!
XLOC_017244	Gm10319	0.0534876	0	0	0	0	0	#DIV/0!	#NUM!
XLOC_017245	Mug-ps1	0.013937	0	0	0	0	0	#DIV/0!	#NUM!
XLOC_017248	Aicda	0	0	0	0	0	0	#DIV/0!	#NUM!
XLOC_017249	Dppa3	0	0	0	0	0	0	#DIV/0!	#NUM!
XLOC_017254	Clec4a3	0.126587	1.13862	0.0626015	0.236475	0.0473365	0	#NUM!	#NUM!
XLOC_017255	Clec4a4	0	0.107382	0	0	0	0	#NUM!	#NUM!
XLOC_017256	Clec4b1	0	0.097644	0	0	0	0	#NUM!	#NUM!
XLOC_017257	Clec4a2	0.0282194	0.127014	0	0.0900839	0	0	#NUM!	#NUM!
XLOC_017258	Clec4b2	0	0	0	0	0	0	#DIV/0!	#NUM!
XLOC_017259	Clec4n	0.192401	0.275526	0	0.43657	0.0485501	0.0439538	#DIV/0!	#NUM!
XLOC_017260	Clec4d	0	0.126841	0	0.574937	0	0	#NUM!	#NUM!
XLOC_017261	Vmn2r19	0	0	0	0	0	0	#DIV/0!	#NUM!
XLOC_017262	Vmn2r23	0	0	0	0	0	0	#DIV/0!	#NUM!
XLOC_017263	Vmn2r24	0	0	0	0	0	0	#DIV/0!	#NUM!
XLOC_017264	Vmn2r26	0	0	0	0	0	0	#DIV/0!	#NUM!
XLOC_017265	Cd163	0	0	0	0.0157928	0	0.0194935	#DIV/0!	#NUM!
XLOC_017268	C1rb	0	0.17178	0	0	0.0233375	0	#DIV/0!	#NUM!
XLOC_017278	Lpar5	0	0.0402732	0.115906	0.109612	0.0384218	0.104481	#DIV/0!	#NUM!
XLOC_017280	Mir7045	0	0	0	0	0	0	#DIV/0!	#NUM!
XLOC_017286	4930417O13Rik	0	0	0	0.145306	0	0	#DIV/0!	#NUM!
XLOC_017290	Ano2	0.0167456	0.0129824	0.11175	0	0.0492703	0	#NUM!	#NUM!
XLOC_017291	Akap3	0	0	0	0	0	0	#DIV/0!	#NUM!
XLOC_017293	Fgf6	0	0	0	0	0	0	#DIV/0!	#NUM!
XLOC_017302	Clec2h	0	0	0	0	0	0	#DIV/0!	#NUM!
XLOC_017303	Clec2i	0.15155	0.0235567	0.03252	0	0.0223984	0	#NUM!	#NUM!
XLOC_017304	Clec2g	0	0	0	0	0	0.0199382	#DIV/0!	#NUM!
XLOC_017306	Clec2f	0	0.103478	0	0	0	0	#NUM!	#NUM!
XLOC_017307	Klrb1f	0.136709	0.106595	0	0.145278	0.101596	0.245768	#DIV/0!	#NUM!
XLOC_017308	Klrb1-ps1	0	0	0	0	0	0	#DIV/0!	#NUM!
XLOC_017310	Clec12a	0.0306968	0.0477287	0	0.0979573	0	0	#NUM!	#NUM!
XLOC_017313	Tmem52b	0.0232714	0	0	0.0247659	0	0	#DIV/0!	#NUM!
XLOC_017315	Klre1	0	0	0	0	0	0	#DIV/0!	#NUM!
XLOC_017316	Klrd1	0	0.071585	0	0.192794	0	0	#NUM!	#NUM!
XLOC_017317	5430401F13Rik	0	0	0	0.155498	0	0	#DIV/0!	#NUM!
XLOC_017318	Prh1	0	0	0	0	0	0	#DIV/0!	#NUM!
XLOC_017319	Prp2	0	0	0	0	0	0	#DIV/0!	#NUM!
XLOC_017320	Tas2r120	0	0	0	0	0	0	#DIV/0!	#NUM!
XLOC_017321	Tas2r124	0	0	0	0	0	0	#DIV/0!	#NUM!
XLOC_017322	Tas2r102	0	0	0	0	0	0	#DIV/0!	#NUM!
XLOC_017323	Tas2r117	0	0	0	0	0	0	#DIV/0!	#NUM!
XLOC_017324	Tas2r123	0	0	0	0	0	0	#DIV/0!	#NUM!
XLOC_017325	Tas2r116	0	0	0	0	0	0	#DIV/0!	#NUM!
XLOC_017326	Tas2r110	0	0	0	0	0	0	#DIV/0!	#NUM!
XLOC_017327	Tas2r113	0	0	0	0	0	0	#DIV/0!	#NUM!
XLOC_017328	Tas2r125	0	0	0	0	0	0	#DIV/0!	#NUM!
XLOC_017329	Tas2r129	0	0	0	0	0	0	#DIV/0!	#NUM!
XLOC_017331	5530400C23Rik	0	0	0	0	0	0	#DIV/0!	#NUM!
XLOC_017332	Gm5885	0	0	0	0	0	0	#DIV/0!	#NUM!
XLOC_017334	Bcl2l14	0.0921806	0	0	0.0326843	0.068143	0	#DIV/0!	#NUM!
XLOC_017343	Gm19434	0.0262137	0.020361	0	0	0.0386939	0.0703957	#DIV/0!	#NUM!
XLOC_017346	Gm8994	0	0	0	0	0	0	#DIV/0!	#NUM!
XLOC_017349	BC049715	0	0	0	0.0690565	0.0973888	0	#DIV/0!	#NUM!
XLOC_017350	Pde6h	0	0.131153	0.190577	0	0.127456	0.340764	#DIV/0!	#NUM!
XLOC_017351	Ptpro	0	0.112261	0	0.0513765	0.0289796	0.0215358	#DIV/0!	#NUM!
XLOC_017355	Pik3c2g	0	0.0230056	0.0207282	0	0.0552944	0.0124852	#DIV/0!	#NUM!
XLOC_017356	Capza3	0	0	0	0	0	0	#DIV/0!	#NUM!
XLOC_017360	Gm10400	0.0514997	0.0266199	0.0572864	0.0731052	0.0631456	0	#NUM!	#NUM!
XLOC_017362	Slco1b2	0	0	0.0224125	0.042858	0.0148261	0.0269966	#DIV/0!	#NUM!
XLOC_017363	Iapp	0	0	0	0	0	0	#DIV/0!	#NUM!
XLOC_017367	5330439B14Rik	0	0.0403141	0	0	0.0384611	0	#DIV/0!	#NUM!
XLOC_017369	Gm7457	0	0	0	0	0	0	#DIV/0!	#NUM!
XLOC_017371	D6Ertd474e	0.0728923	0.0188654	0.108328	0.0258561	0	0.0815291	#NUM!	#NUM!
XLOC_017372	Sox5os3	0	0	0	0	0	0	#DIV/0!	#NUM!
XLOC_017376	1700073E17Rik	0.156218	0.16507	0.126274	0.0151226	0.0521846	0	#NUM!	#NUM!
XLOC_017377	Tuba3b	0	0	0.0506179	0	0	0	#DIV/0!	#NUM!
XLOC_017382	4930479D17Rik	0	0	0	0	0	0.0760875	#DIV/0!	#NUM!
XLOC_017385	Smco2	0	0	0	0	0	0	#DIV/0!	#NUM!
XLOC_017390	E330012B07Rik	0	0	0	0	0	0	#DIV/0!	#NUM!
XLOC_017392	1700049E15Rik	0	0	0	0	0	0	#DIV/0!	#NUM!
XLOC_017394	4732416N19Rik	0	0	0	0	0	0.115782	#DIV/0!	#NUM!
XLOC_017400	Hepacam2	0.0304883	0	0	0	0	0.0204873	#DIV/0!	#NUM!
XLOC_017401	Calcr	0	0	0	0	0	0	#DIV/0!	#NUM!
XLOC_017402	Mir653	0	0	0	0	0	0	#DIV/0!	#NUM!
XLOC_017403	Mir489	0	0	0	0	0	0	#DIV/0!	#NUM!
XLOC_017407	Pon1	0.0939382	0.219798	0.263444	0.0499084	0.0698462	0	#NUM!	#NUM!
XLOC_017411	1700019G24Rik	0	0	0	0	0	0	#DIV/0!	#NUM!
XLOC_017414	Dlx6os1	0.0154294	0	0	0.0164288	0	0	#DIV/0!	#NUM!
XLOC_017415	Dlx6as2	0	0	0	0	0	0	#DIV/0!	#NUM!
XLOC_017416	Dlx5	0.109009	0.158882	0.428935	0	0.0757803	0.110444	#NUM!	#NUM!
XLOC_017422	AA545190	0	0	0	0	0	0	#DIV/0!	#NUM!
XLOC_017424	Gm6578	0	0	0.0886025	0.0830117	0	0.0531429	#DIV/0!	#NUM!
XLOC_017426	Vwde	0	0.0128078	0	0	0.0243028	0	#DIV/0!	#NUM!
XLOC_017432	Tfec	0.078355	0.213561	0	0.0833007	0.0290487	0	#DIV/0!	#NUM!
XLOC_017434	Asz1	0	0.156376	0.0449569	0	0.357399	0.0811141	#DIV/0!	#NUM!
XLOC_017438	Aass	0.0534571	0.0138176	0.0198249	0	0.0524487	0.0477672	#NUM!	#NUM!
XLOC_017441	Rnf133	0.0554713	0	0	0.05891	0.0827415	0.0749482	#DIV/0!	#NUM!
XLOC_017442	Rnf148	0.0589041	0.0460508	0	0	0	0	#NUM!	#NUM!
XLOC_017443	Tas2r118	0	0	0	0	0	0	#DIV/0!	#NUM!
XLOC_017444	Slc13a1	0	0	0	0	0	0	#DIV/0!	#NUM!
XLOC_017445	Iqub	0	0.0280342	0.0201116	0.0192427	0.026604	0	#NUM!	#NUM!
XLOC_017448	Tmem229a	0.0130618	0	0	0.01391	0	0	#DIV/0!	#NUM!
XLOC_017451	Grm8	0	0	0	0	0	0	#DIV/0!	#NUM!
XLOC_017452	Mir592	0	0	0	0	0	0	#DIV/0!	#NUM!
XLOC_017455	Pax4	0	0	0	0	0	0	#DIV/0!	#NUM!
XLOC_017460	Opn1sw	0.0843424	0.0218453	0.0941095	0.0299102	0	0.132177	#NUM!	#NUM!
XLOC_017463	Mir182	0	0	0	0	0	0	#DIV/0!	#NUM!
XLOC_017464	Mir96	0	0	0	0	0	0	#DIV/0!	#NUM!
XLOC_017465	Mir183	0	0	0	0	0	0	#DIV/0!	#NUM!
XLOC_017473	Mir29a	0	0	0	0	0	0	#DIV/0!	#NUM!
XLOC_017474	Mir29b-1	0	0	0	0	0	0	#DIV/0!	#NUM!
XLOC_017475	AB041803	0	0	0	0.139315	0	0	#DIV/0!	#NUM!
XLOC_017486	Slc13a4	0	0	0.0430225	0	0.0284582	0.0388688	#DIV/0!	#NUM!
XLOC_017499	1700025N23Rik	0.172943	0.0679763	0	0.091647	0.0652169	0.176417	#DIV/0!	#NUM!
XLOC_017508	Prss37	0	0	0	0	0	0	#DIV/0!	#NUM!
XLOC_017509	Mir1950	0	0	0	0	0	0	#DIV/0!	#NUM!
XLOC_017510	Olfr461	0	0	0	0	0	0	#DIV/0!	#NUM!
XLOC_017511	Clec5a	0	0	0	0.0374643	0	0	#DIV/0!	#NUM!
XLOC_017512	Tas2r138	0	0	0	0	0	0	#DIV/0!	#NUM!
XLOC_017513	Moxd2	0	0	0	0	0	0	#DIV/0!	#NUM!
XLOC_017514	Prss58	0	0	0	0	0	0	#DIV/0!	#NUM!
XLOC_017515	1700074P13Rik	0	0	0	0	0	0	#DIV/0!	#NUM!
XLOC_017516	Gm2663	0	0	0	0	0	0	#DIV/0!	#NUM!
XLOC_017517	2210010C04Rik	0	0	0	0	0	0	#DIV/0!	#NUM!
XLOC_017518	Try5	0	0	0	0	0	0	#DIV/0!	#NUM!
XLOC_017519	Prss3	0	0	0	0	0	0	#DIV/0!	#NUM!
XLOC_017520	Gm10334	0	0	0	0	0	0	#DIV/0!	#NUM!
XLOC_017521	Trpv6	0.0228233	0	0.0254283	0	0	0	#DIV/0!	#NUM!
XLOC_017522	Trpv5	0	0	0	0	0	0	#DIV/0!	#NUM!
XLOC_017523	Kel	0.0268409	0	0	0	0.0198143	0	#DIV/0!	#NUM!
XLOC_017524	Olfr459	0	0	0	0	0	0	#DIV/0!	#NUM!
XLOC_017527	Olfr458	0	0	0	0	0	0	#DIV/0!	#NUM!
XLOC_017528	Olfr457	0	0	0	0	0	0	#DIV/0!	#NUM!
XLOC_017529	Olfr456	0	0	0	0.152072	0.0537669	0	#DIV/0!	#NUM!
XLOC_017530	Olfr455	0.0806954	0.0633624	0	0	0	0	#NUM!	#NUM!
XLOC_017531	Fam115e	0	0.0166122	0.0238417	0	0	0	#NUM!	#NUM!
XLOC_017534	Nobox	0	0.028469	0	0.116677	0	0	#NUM!	#NUM!
XLOC_017537	Rn4.5s	0	0	0	0	0	0	#DIV/0!	#NUM!
XLOC_017538	Rn4.5s	0	0	0	0	0	0	#DIV/0!	#NUM!
XLOC_017539	Rn4.5s	0	0	0	0	0	0	#DIV/0!	#NUM!
XLOC_017540	Rn4.5s	0	0	0	0	0	0	#DIV/0!	#NUM!
XLOC_017541	Rn4.5s	0	0	0	0	0	0	#DIV/0!	#NUM!
XLOC_017542	Rn4.5s	0	0	0	0	0	0	#DIV/0!	#NUM!
XLOC_017543	Rn4.5s	0	0	0	0	0	0	#DIV/0!	#NUM!
XLOC_017544	Rn4.5s	0	0	0	0	0	0	#DIV/0!	#NUM!
XLOC_017545	Rn4.5s	0	0	0	0	0	0	#DIV/0!	#NUM!
XLOC_017546	Rn4.5s	0	0	0	0	0	0	#DIV/0!	#NUM!
XLOC_017554	Gimap3	0.0637939	0.297639	0.213773	0.0678527	0.117946	0	#NUM!	#NUM!
XLOC_017562	Npvf	0	0	0	0	0	0	#DIV/0!	#NUM!
XLOC_017563	Mir148a	0	0	0	0	0	0	#DIV/0!	#NUM!
XLOC_017574	Hoxa9	0.0218054	0	0	0	0.0803522	0	#DIV/0!	#NUM!
XLOC_017575	Mir196b	0	0	0	0	0	0	#DIV/0!	#NUM!
XLOC_017576	Hoxa10	0	0	0	0.0336521	0	0	#DIV/0!	#NUM!
XLOC_017577	Hoxa11	0	0	0	0	0	0	#DIV/0!	#NUM!
XLOC_017578	Hoxa13	0	0	0.0620984	0	0.205926	0	#DIV/0!	#NUM!
XLOC_017579	5730457N03Rik	0	0	0	0	0	0.0153791	#DIV/0!	#NUM!
XLOC_017583	Cpvl	0.0955741	0	0	0	0.0355393	0.161159	#DIV/0!	#NUM!
XLOC_017584	9130019P16Rik	0.0145739	0	0.0161997	0.0155187	0.0214239	0.0683223	#DIV/0!	#NUM!
XLOC_017589	Crhr2	0.027055	0	0.0603644	0.0287854	0	0.018167	#DIV/0!	#NUM!
XLOC_017591	Neurod6	0	0	0	0	0	0	#DIV/0!	#NUM!
XLOC_017596	Vmn1r7	0	0	0	0	0	0	#DIV/0!	#NUM!
XLOC_017597	Vmn1r16	0	0	0	0	0	0	#DIV/0!	#NUM!
XLOC_017598	Vmn1r17	0	0	0	0	0	0	#DIV/0!	#NUM!
XLOC_017599	Vmn1r18	0	0	0	0	0	0	#DIV/0!	#NUM!
XLOC_017603	Vmn1r21	0	0	0	0	0	0	#DIV/0!	#NUM!
XLOC_017604	Vmn1r22	0	0	0	0	0	0	#DIV/0!	#NUM!
XLOC_017605	Vmn1r23	0.0856461	0	0	0	0	0	#DIV/0!	#NUM!
XLOC_017606	Vmn1r24	0.0878008	0	0	0	0	0	#DIV/0!	#NUM!
XLOC_017607	Vmn1r25	0	0	0	0	0	0	#DIV/0!	#NUM!
XLOC_017608	Vmn1r26	0	0	0	0	0	0	#DIV/0!	#NUM!
XLOC_017609	Vmn1r27	0.0852973	0	0	0	0	0	#DIV/0!	#NUM!
XLOC_017610	Vmn1r30	0	0	0	0	0	0	#DIV/0!	#NUM!
XLOC_017611	Vmn1r31	0	0	0	0	0	0	#DIV/0!	#NUM!
XLOC_017612	Nap1l5	0	0.341427	0.081773	0.155479	0.297874	0.19677	#DIV/0!	#NUM!
XLOC_017615	A530053G22Rik	0	0	0	0	0	0	#DIV/0!	#NUM!
XLOC_017619	Vmn1r32	0	0.0215352	0.0309235	0	0.0614027	0	#NUM!	#NUM!
XLOC_017620	Vmn1r33	0	0	0	0	0	0	#DIV/0!	#NUM!
XLOC_017621	Vmn1r34	0	0	0	0	0	0	#DIV/0!	#NUM!
XLOC_017622	Vmn1r35	0	0	0	0	0	0	#DIV/0!	#NUM!
XLOC_017623	Vmn1r36	0	0	0	0	0	0	#DIV/0!	#NUM!
XLOC_017624	Vmn1r38	0	0	0	0	0	0	#DIV/0!	#NUM!
XLOC_017625	Vmn1r39	0	0	0	0	0	0	#DIV/0!	#NUM!
XLOC_017628	Il23r	0	0	0	0	0	0	#DIV/0!	#NUM!
XLOC_017630	4930515G16Rik	0	0	0	0	0	0	#DIV/0!	#NUM!
XLOC_017631	Rprl1	0	0	0	0	0	0	#DIV/0!	#NUM!
XLOC_017633	Tex37	0	0	0	0	0	0	#DIV/0!	#NUM!
XLOC_017640	9130221F21Rik	0	0	0	0	0	0	#DIV/0!	#NUM!
XLOC_017654	1700065L07Rik	0	0	0	0	0	0	#DIV/0!	#NUM!
XLOC_017655	4931417E11Rik	0	0	0	0	0	0	#DIV/0!	#NUM!
XLOC_017656	Ctnna2	0	0	0.094205	0	0.145506	0	#DIV/0!	#NUM!
XLOC_017657	6330415B21Rik	0	0	0	0	0	0	#DIV/0!	#NUM!
XLOC_017658	Reg3d	0	0	0	0	0	0	#DIV/0!	#NUM!
XLOC_017659	Reg3g	0	0.0828215	0	0	0	0	#NUM!	#NUM!
XLOC_017660	Mir7232	0	0	0	0	0	0	#DIV/0!	#NUM!
XLOC_017661	Mir468	0	0	0	0	0	0	#DIV/0!	#NUM!
XLOC_017662	1700009C05Rik	0	0	0	0	0	0	#DIV/0!	#NUM!
XLOC_017666	2310069B03Rik	0	0	0.0424592	0	0.0281239	0	#DIV/0!	#NUM!
XLOC_017667	Sema4f	0.0161431	0.0625695	0.0273585	0.0343768	0.0237438	0	#NUM!	#NUM!
XLOC_017670	Tlx2	0	0	0	0	0	0	#DIV/0!	#NUM!
XLOC_017676	Mir6374	0	0	0	0	0	0	#DIV/0!	#NUM!
XLOC_017680	Clec4f	0	0	0	0	0	0	#DIV/0!	#NUM!
XLOC_017681	Cd207	0	0	0	0.0492839	0	0	#DIV/0!	#NUM!
XLOC_017682	Vax2os	0	0	0	0	0	0	#DIV/0!	#NUM!
XLOC_017683	1700124L16Rik	0	0	0	0	0	0.265487	#DIV/0!	#NUM!
XLOC_017686	Gm10445	0	0	0	0	0	0	#DIV/0!	#NUM!
XLOC_017689	Gm5878	0.0140618	0.010896	0	0	0.0206672	0	#DIV/0!	#NUM!
XLOC_017694	Fbxo41	0.0198631	0.00768809	0.0220501	0.0105766	0.0437326	0	#NUM!	#NUM!
XLOC_017696	Gm4477	0	0	0	0	0	0	#DIV/0!	#NUM!
XLOC_017697	Cml3	0	0.2058	0	0.0401518	0.0279869	0.050832	#DIV/0!	#NUM!
XLOC_017698	Mir6375	0	0	0	0	0	0	#DIV/0!	#NUM!
XLOC_017699	Gm11128	0	0	0	0	0	0	#DIV/0!	#NUM!
XLOC_017700	Cml5	0	0	0	0	0	0	#DIV/0!	#NUM!
XLOC_017701	Nat8	0	0	0	0	0	0	#DIV/0!	#NUM!
XLOC_017702	Cml2	0	0	0	0	0	0	#DIV/0!	#NUM!
XLOC_017715	Gkn1	0	0	0	0	0	0	#DIV/0!	#NUM!
XLOC_017720	1810020O05Rik	0	0.0565034	0.0814428	0	0.0540834	0	#NUM!	#NUM!
XLOC_017726	Mir6376	0	0	0	0	0	0	#DIV/0!	#NUM!
XLOC_017729	Kbtbd12	0	0	0	0	0	0.022632	#DIV/0!	#NUM!
XLOC_017733	Gm839	0	0	0	0	0	0	#DIV/0!	#NUM!
XLOC_017736	Vmn1r42	0	0	0	0	0	0	#DIV/0!	#NUM!
XLOC_017737	Vmn1r43	0	0	0	0	0	0	#DIV/0!	#NUM!
XLOC_017738	Vmn1r45	0	0	0	0	0	0	#DIV/0!	#NUM!
XLOC_017739	Vmn1r48	0	0	0	0	0	0	#DIV/0!	#NUM!
XLOC_017740	Vmn1r49	0	0	0	0	0	0	#DIV/0!	#NUM!
XLOC_017741	Vmn1r53	0	0	0	0	0	0	#DIV/0!	#NUM!
XLOC_017742	Chst13	0	0	0	0	0.0316071	0	#DIV/0!	#NUM!
XLOC_017743	Ccdc37	0	0.0248541	0	0	0.0236377	0.0644529	#DIV/0!	#NUM!
XLOC_017746	Wnt7a	0	0.0162453	0	0.0222848	0.0154235	0.0702027	#DIV/0!	#NUM!
XLOC_017747	4930471M09Rik	0.067081	0	0	0.142371	0.0502388	0	#DIV/0!	#NUM!
XLOC_017753	Trh	0	0.0405838	0	0.165654	0.116161	0.175456	#DIV/0!	#NUM!
XLOC_017758	Mir7041	0	0	0	0	0	0	#DIV/0!	#NUM!
XLOC_017759	AY512915	0	0	0	0.0192317	0	0	#DIV/0!	#NUM!
XLOC_017761	1700123L14Rik	0	0.0961172	0.0460586	0	0	0.0276987	#NUM!	#NUM!
XLOC_017766	Lmod3	0	0	0	0	0.0224699	0.0612824	#DIV/0!	#NUM!
XLOC_017768	Gm765	0	0	0	0	0	0	#DIV/0!	#NUM!
XLOC_017771	Prok2	0	0	0	0.0580865	0	0	#DIV/0!	#NUM!
XLOC_017775	Cntn3	0.0501815	0.00971806	0.0278738	0.0400812	0	0	#NUM!	#NUM!
XLOC_017777	Il5ra	0.0371997	0	0	0.0198004	0	0	#DIV/0!	#NUM!
XLOC_017780	0610040F04Rik	0	0	0	0	0.0298705	0	#DIV/0!	#NUM!
XLOC_017781	5031434C07Rik	0.195396	0.101292	0.181906	0.0692315	0.0722457	0	#NUM!	#NUM!
XLOC_017791	Cidec	0	0.256482	0	0.0874913	0.0916067	0	#DIV/0!	#NUM!
XLOC_017794	Fancd2os	0.159377	0	0.0596995	0.169283	0.118764	0.0717432	#DIV/0!	#NUM!
XLOC_017801	2510049J12Rik	0.0265797	0	0.0592897	0.0282806	0.0588589	0.0713842	#DIV/0!	#NUM!
XLOC_017805	Snora7a	49.6869	0	62.9108	0	0	0	#DIV/0!	#NUM!
XLOC_017810	Alox5	0.0710779	0.147149	0.105613	0.126068	0.0174706	0	#NUM!	#NUM!
XLOC_017811	Olfr215	0	0	0	0	0	0	#DIV/0!	#NUM!
XLOC_017814	Mir7043	0	0	0	0	0	0	#DIV/0!	#NUM!
XLOC_017815	Tmem72	0	0	0	0	0	0	#DIV/0!	#NUM!
XLOC_017816	1700030F04Rik	0	0	0	0	0	0	#DIV/0!	#NUM!
XLOC_017817	Fxyd4	0	0.133379	0	0	0	0	#NUM!	#NUM!
XLOC_017820	1700069P05Rik	0	0	0	0	0	0	#DIV/0!	#NUM!
XLOC_017821	LOC102632423	0	0	0	0	0	0	#DIV/0!	#NUM!
XLOC_017827	Lrtm2	0	0.0603154	0.0216344	0.041384	0.0715641	0.0390958	#DIV/0!	#NUM!
XLOC_017832	Mir706	0	0	0	0	0	0	#DIV/0!	#NUM!
XLOC_017833	B4galnt3	0	0	0	0	0.0166235	0	#DIV/0!	#NUM!
XLOC_017835	Cecr6	0	0.0622196	0.0446184	0.0142535	0.00983369	0.0179232	#DIV/0!	#NUM!
XLOC_017840	Iqsec3	0	0.0075995	0	0	0	0	#NUM!	#NUM!
XLOC_017841	Klrg1	0.0528576	0.20637	0	0.0561438	0.0393844	0.214131	#DIV/0!	#NUM!
XLOC_017845	Gdf3	0.0324909	0	0	0.0345567	0.0240334	0.0436846	#DIV/0!	#NUM!
XLOC_017847	C3ar1	0.0152349	0	0.0169375	0.113552	0.0112004	0.0102044	#DIV/0!	#NUM!
XLOC_017848	Clec4e	0.0268065	0.166591	0	0.285215	0.059366	0	#DIV/0!	#NUM!
XLOC_017849	Vmn2r20	0	0	0	0	0	0	#DIV/0!	#NUM!
XLOC_017850	Vmn2r21	0	0	0	0	0	0	#DIV/0!	#NUM!
XLOC_017851	Vmn2r22	0	0	0	0	0	0	#DIV/0!	#NUM!
XLOC_017852	Vmn2r25	0	0	0	0	0	0	#DIV/0!	#NUM!
XLOC_017853	Vmn2r27	0	0	0	0	0.0193307	0	#DIV/0!	#NUM!
XLOC_017854	1700013D24Rik	0	0	0	0	0	0	#DIV/0!	#NUM!
XLOC_017860	Mir141	0	0	0	0	0	0	#DIV/0!	#NUM!
XLOC_017861	Mir200c	0	0	0	0	0	0	#DIV/0!	#NUM!
XLOC_017866	Lrrc23	0.0485293	0.227169	0	0.154683	0.10831	0.0327359	#DIV/0!	#NUM!
XLOC_017869	Gnb3	0	0	0	0	0.027868	0	#DIV/0!	#NUM!
XLOC_017872	Cd4	0	0.0667918	0	0.0229023	0	0	#NUM!	#NUM!
XLOC_017878	Scarna10	0	0	0	0	0	0	#DIV/0!	#NUM!
XLOC_017881	Tuba3a	0	0	0	0	0	0	#DIV/0!	#NUM!
XLOC_017886	Gm10415	0	0	0	0	0	0	#DIV/0!	#NUM!
XLOC_017888	Kcna1	0.0285728	0.00552747	0.00792349	0	0.0209461	0.0238819	#NUM!	#NUM!
XLOC_017891	Dyrk4	0.0331073	0	0	0	0.0244948	0.0222596	#DIV/0!	#NUM!
XLOC_017895	D130058E03	0	0	0.0301984	0	0	0	#DIV/0!	#NUM!
XLOC_017896	Prmt8	0	0	0	0.0298702	0	0	#DIV/0!	#NUM!
XLOC_017897	Mir7233	0	0	0	0	0	0	#DIV/0!	#NUM!
XLOC_017905	Pzp	0	0	0	0.0148477	0.010246	0	#DIV/0!	#NUM!
XLOC_017906	BC048546	0	0.0107631	0.0308747	0	0.0102073	0	#NUM!	#NUM!
XLOC_017907	Klrb1a	0	0.0983487	0	0	0	0.085051	#NUM!	#NUM!
XLOC_017908	Klrb1	0	0	0	0	0	0	#DIV/0!	#NUM!
XLOC_017909	Klrb1c	0.0512414	0	0	0	0.0378106	0.0171987	#DIV/0!	#NUM!
XLOC_017910	Klrb1b	0	0.0479645	0	0	0.0228046	0	#DIV/0!	#NUM!
XLOC_017911	BC035044	0.0515666	0.376577	0	0.082304	0.0380528	0.0173084	#DIV/0!	#NUM!
XLOC_017912	Mir7649	0	0	0	0	0	0	#DIV/0!	#NUM!
XLOC_017913	Gm15987,Mir7649	0	0.0542915	0	0	0	0	#NUM!	#NUM!
XLOC_017916	Cd69	0.13047	0.542335	0	0.46222	0.226072	0.205135	#DIV/0!	#NUM!
XLOC_017917	4922502D21Rik	0	0	0	0	0	0	#DIV/0!	#NUM!
XLOC_017922	1700101I11Rik	0.0996376	0	0	0.105511	0.226524	0.135903	#DIV/0!	#NUM!
XLOC_017923	Klrk1	0	0.0162025	0	0	0	0.0140033	#NUM!	#NUM!
XLOC_017924	Klrc3	0	0	0	0	0	0	#DIV/0!	#NUM!
XLOC_017925	Klrc2	0	0	0	0	0	0	#DIV/0!	#NUM!
XLOC_017926	Klrc1	0	0	0	0	0	0	#DIV/0!	#NUM!
XLOC_017927	Klri1	0	0	0	0	0	0	#DIV/0!	#NUM!
XLOC_017928	Klri2	0.0168083	0	0	0	0	0	#DIV/0!	#NUM!
XLOC_017929	Gm156	0	0	0	0	0	0	#DIV/0!	#NUM!
XLOC_017930	Klra17	0.0627272	0	0	0	0	0	#DIV/0!	#NUM!
XLOC_017931	Klra5	0	0	0	0	0	0	#DIV/0!	#NUM!
XLOC_017932	Klra1,Klra12,Klra13-ps,Klra15,Klra18,Klra22,Klra23,Klra33,Klra4	0.0595745	0	0	0	0	0	#DIV/0!	#NUM!
XLOC_017933	Klra19,Klra6	0	0	0	0	0	0	#DIV/0!	#NUM!
XLOC_017934	Klra21,Klra8	0	0	0	0	0	0	#DIV/0!	#NUM!
XLOC_017935	Klra14-ps	0	0	0	0	0	0	#DIV/0!	#NUM!
XLOC_017936	Klra9	0	0	0	0	0	0	#DIV/0!	#NUM!
XLOC_017937	Klra7	0.0698288	0	0	0	0	0	#DIV/0!	#NUM!
XLOC_017938	Klra10	0	0	0	0	0	0	#DIV/0!	#NUM!
XLOC_017939	Klra3	0	0	0	0	0	0	#DIV/0!	#NUM!
XLOC_017940	Klra2	0.038983	0.0607074	0.0872554	0.20722	0.057805	0	#NUM!	#NUM!
XLOC_017944	Tas2r130	0	0	0	0	0	0	#DIV/0!	#NUM!
XLOC_017945	Tas2r107	0	0	0	0	0	0	#DIV/0!	#NUM!
XLOC_017946	Tas2r106	0	0	0	0	0	0	#DIV/0!	#NUM!
XLOC_017947	Tas2r104	0	0	0	0	0	0	#DIV/0!	#NUM!
XLOC_017948	Tas2r105	0	0	0	0	0	0	#DIV/0!	#NUM!
XLOC_017949	Tas2r114	0	0	0	0	0	0	#DIV/0!	#NUM!
XLOC_017950	Gm4736,Gm8882,Prb1	0.0434466	0	0	0.1361	0	0.115343	#DIV/0!	#NUM!
XLOC_017951	Prpmp5	0	0	0	0	0	0	#DIV/0!	#NUM!
XLOC_017952	A630073D07Rik	0	0	0	0	0	0	#DIV/0!	#NUM!
XLOC_017953	Tas2r121	0	0	0	0	0	0	#DIV/0!	#NUM!
XLOC_017954	Tas2r122	0	0	0	0	0	0	#DIV/0!	#NUM!
XLOC_017955	Tas2r115	0	0	0	0	0	0	#DIV/0!	#NUM!
XLOC_017956	Tas2r136	0	0	0	0	0	0	#DIV/0!	#NUM!
XLOC_017957	Tas2r131	0	0	0	0	0	0	#DIV/0!	#NUM!
XLOC_017958	Tas2r109	0	0	0	0	0	0	#DIV/0!	#NUM!
XLOC_017959	Tas2r103	0	0	0	0	0	0	#DIV/0!	#NUM!
XLOC_017960	Tas2r140	0	0	0	0	0	0	#DIV/0!	#NUM!
XLOC_017961	Gm5886	0	0	0	0	0	0	#DIV/0!	#NUM!
XLOC_017962	Kap	0	0	0	0.153361	0	0	#DIV/0!	#NUM!
XLOC_017967	Gprc5d	0.0550242	0.042985	0	0.116894	0	0.0743445	#NUM!	#NUM!
XLOC_017971	Grin2b	0.00857097	0	0.00951103	0	0	0	#DIV/0!	#NUM!
XLOC_017972	E330021D16Rik	0.0768219	0	0	0	0	0	#DIV/0!	#NUM!
XLOC_017974	Gucy2c	0	0	0	0	0.0125229	0.0111929	#DIV/0!	#NUM!
XLOC_017980	Erp27	0	0	0.0915174	0	0.182441	0	#DIV/0!	#NUM!
XLOC_017984	Slc15a5	0	0	0	0	0	0	#DIV/0!	#NUM!
XLOC_017985	Lmo3	0.0326259	0	0.0364505	0	0.0724034	0	#DIV/0!	#NUM!
XLOC_017986	Igbp1b	0	0	0	0	0	0	#DIV/0!	#NUM!
XLOC_017987	4922502N22Rik	0	0	0	0	0	0	#DIV/0!	#NUM!
XLOC_017988	Rergl	0	0	0	0	0	0.0850346	#DIV/0!	#NUM!
XLOC_017989	Plcz1	0.0313088	0	0	0	0	0	#DIV/0!	#NUM!
XLOC_017991	Slco1a1	0	0	0	0	0	0	#DIV/0!	#NUM!
XLOC_017992	Gm6614	0.14137	0	0.0790316	0.0751651	0.0261693	0.0237737	#DIV/0!	#NUM!
XLOC_017993	Slco1a6	0	0	0	0	0	0	#DIV/0!	#NUM!
XLOC_017994	Slco1a5	0	0	0	0	0	0	#DIV/0!	#NUM!
XLOC_017996	Gys2	0	0.01966	0	0	0	0.0169929	#NUM!	#NUM!
XLOC_018000	Gm766	0	0	0	0	0	0.0326086	#DIV/0!	#NUM!
XLOC_018001	St8sia1	0.00712296	0.0110236	0	0	0	0.00476282	#NUM!	#NUM!
XLOC_018003	1700060C16Rik	0	0	0	0	0	0	#DIV/0!	#NUM!
XLOC_018014	1700034J05Rik	0	0	0	0.0359811	0	0	#DIV/0!	#NUM!
XLOC_018025	Speer9-ps1	0	0	0	0	0	0	#DIV/0!	#NUM!
XLOC_018026	Mir290	0	0	0	0	0	0	#DIV/0!	#NUM!
XLOC_018027	D7Ertd143e	0	0.0237476	0	0	0	0	#NUM!	#NUM!
XLOC_018031	Cacng8	0.0521554	0	0	0	0.0388515	0.0704182	#DIV/0!	#NUM!
XLOC_018032	Cacng6	0	0	0	0	0	0	#DIV/0!	#NUM!
XLOC_018040	Lilra5	0.0649817	0.0758042	0.0362983	0.0345567	0	0	#NUM!	#NUM!
XLOC_018041	Pira6	0.0440901	0.103119	0	0.0937259	0	0	#NUM!	#NUM!
XLOC_018042	Ncr1	0	0	0	0	0	0	#DIV/0!	#NUM!
XLOC_018046	Tmem190	0	0	0	0	0	0	#DIV/0!	#NUM!
XLOC_018058	Vmn1r57	0	0	0	0	0	0	#DIV/0!	#NUM!
XLOC_018059	Gm5065	0	0	0	0	0.0370946	0	#DIV/0!	#NUM!
XLOC_018060	Vmn1r62	0	0	0	0	0	0	#DIV/0!	#NUM!
XLOC_018061	Nlrp4c	0	0	0	0	0	0	#DIV/0!	#NUM!
XLOC_018063	Galp	0	0	0	0	0	0	#DIV/0!	#NUM!
XLOC_018064	Zscan5b	0	0	0	0	0	0	#DIV/0!	#NUM!
XLOC_018065	Gm6792	0	0	0	0	0	0	#DIV/0!	#NUM!
XLOC_018069	Gm16532	0	0.0484916	0	0	0	0	#NUM!	#NUM!
XLOC_018070	Olfr1344	0	0.0623852	0	0	0.0597848	0	#DIV/0!	#NUM!
XLOC_018071	Olfr1336	0	0	0	0	0	0	#DIV/0!	#NUM!
XLOC_018072	Olfr1346	0	0	0	0	0	0	#DIV/0!	#NUM!
XLOC_018073	Olfr1350	0	0	0	0	0	0	#DIV/0!	#NUM!
XLOC_018076	Mir3099	0	0	0	0	0	0	#DIV/0!	#NUM!
XLOC_018077	Aurkc	0	0	0	0.0682779	0.0481303	0.0870837	#DIV/0!	#NUM!
XLOC_018079	Mir5620	0	0	0	0	0	0	#DIV/0!	#NUM!
XLOC_018080	Vmn1r67	0	0	0	0	0	0	#DIV/0!	#NUM!
XLOC_018081	Vmn1r70	0	0	0	0	0	0	#DIV/0!	#NUM!
XLOC_018082	Nlrp4b	0.0202747	0	0	0	0	0	#DIV/0!	#NUM!
XLOC_018083	Zscan4c	0	0	0	0	0	0	#DIV/0!	#NUM!
XLOC_018084	Zscan4f	0	0	0	0	0	0	#DIV/0!	#NUM!
XLOC_018085	Vmn1r73	0	0	0	0	0	0	#DIV/0!	#NUM!
XLOC_018086	Vmn1r74	0	0	0	0	0	0	#DIV/0!	#NUM!
XLOC_018087	Vmn1r75	0	0	0	0	0	0	#DIV/0!	#NUM!
XLOC_018088	Vmn1r77	0	0	0	0.089324	0	0	#DIV/0!	#NUM!
XLOC_018089	Vmn1r78	0	0	0	0	0	0	#DIV/0!	#NUM!
XLOC_018090	Vmn1r79	0	0	0	0	0	0	#DIV/0!	#NUM!
XLOC_018091	Vmn1r80	0	0	0	0	0	0	#DIV/0!	#NUM!
XLOC_018092	Gm4224	0	0	0	0	0	0	#DIV/0!	#NUM!
XLOC_018093	Vmn1r82	0	0	0	0	0	0	#DIV/0!	#NUM!
XLOC_018095	2900092C05Rik	0	0	0	0	0	0	#DIV/0!	#NUM!
XLOC_018104	Vmn1r88	0	0	0	0	0	0	#DIV/0!	#NUM!
XLOC_018105	Vmn1r89	0	0	0	0	0	0	#DIV/0!	#NUM!
XLOC_018108	Cabp5	0	0	0	0	0	0	#DIV/0!	#NUM!
XLOC_018109	Bsph1	0	0	0	0	0	0	#DIV/0!	#NUM!
XLOC_018110	Sult2a5	0	0	0	0	0	0	#DIV/0!	#NUM!
XLOC_018111	Sult2a2	0	0	0	0	0	0	#DIV/0!	#NUM!
XLOC_018112	Gm4745	0.0577136	0	0	0.0612824	0	0	#DIV/0!	#NUM!
XLOC_018113	Obox2	0	0	0	0	0	0	#DIV/0!	#NUM!
XLOC_018114	Obox1	0	0	0	0	0	0	#DIV/0!	#NUM!
XLOC_018115	Obox5	0	0	0	0	0	0	#DIV/0!	#NUM!
XLOC_018116	Crxos	0	0	0	0	0	0	#DIV/0!	#NUM!
XLOC_018117	Zfp541	0	0.0111003	0	0	0	0	#NUM!	#NUM!
XLOC_018125	Ceacam9	0.0524165	0	0	0	0.0390496	0.0353873	#DIV/0!	#NUM!
XLOC_018134	Pnmal1	0	0	0	0	0.0308431	0	#DIV/0!	#NUM!
XLOC_018136	Psg16	0	0	0	0	0	0	#DIV/0!	#NUM!
XLOC_018137	Ceacam3	0	0	0	0	0	0	#DIV/0!	#NUM!
XLOC_018138	Psg29	0.0238613	0.0369631	0.0397552	0.0254126	0.0525656	0	#NUM!	#NUM!
XLOC_018139	Psg-ps1	0	0	0	0	0	0	#DIV/0!	#NUM!
XLOC_018140	Ceacam5	0	0	0	0	0	0	#DIV/0!	#NUM!
XLOC_018141	Ceacam14	0	0	0	0	0	0	#DIV/0!	#NUM!
XLOC_018142	Ceacam11	0	0	0	0	0	0	#DIV/0!	#NUM!
XLOC_018143	Ceacam13	0	0	0	0	0	0	#DIV/0!	#NUM!
XLOC_018144	Ceacam12	0	0	0	0	0	0	#DIV/0!	#NUM!
XLOC_018145	Igfl3	0	0	0	0	0	0	#DIV/0!	#NUM!
XLOC_018146	Mill1	0	0	0	0	0	0	#DIV/0!	#NUM!
XLOC_018147	Psg22	0	0	0	0	0	0	#DIV/0!	#NUM!
XLOC_018148	Sycp1-ps1	0	0	0	0	0.0157568	0	#DIV/0!	#NUM!
XLOC_018156	Rsph6a	0	0	0	0	0	0	#DIV/0!	#NUM!
XLOC_018159	Mir3100	0	0	0	0	0	0	#DIV/0!	#NUM!
XLOC_018164	Mir330	0	0	0	0	0	0	#DIV/0!	#NUM!
XLOC_018171	Ckm	0.253413	0.0791171	0.170744	0.161524	0.075469	0	#NUM!	#NUM!
XLOC_018175	Gm19345	0	0.059921	0.0864009	0	0	0	#NUM!	#NUM!
XLOC_018177	Nlrp9b	0	0.0153806	0	0	0	0	#NUM!	#NUM!
XLOC_018178	Vmn1r91	0	0	0	0	0	0	#DIV/0!	#NUM!
XLOC_018179	Vmn1r95	0	0	0	0	0	0	#DIV/0!	#NUM!
XLOC_018180	Vmn1r100	0	0	0	0	0	0	#DIV/0!	#NUM!
XLOC_018181	Vmn1r104	0	0	0	0	0	0	#DIV/0!	#NUM!
XLOC_018182	Gm4541	0	0	0	0	0	0	#DIV/0!	#NUM!
XLOC_018183	Vmn1r107	0	0	0	0	0	0	#DIV/0!	#NUM!
XLOC_018184	Vmn1r112	0	0	0	0	0	0	#DIV/0!	#NUM!
XLOC_018185	Vmn1r113	0	0	0	0	0	0	#DIV/0!	#NUM!
XLOC_018186	Vmn1r116	0	0	0	0	0	0	#DIV/0!	#NUM!
XLOC_018187	Vmn1r123	0	0	0	0	0	0	#DIV/0!	#NUM!
XLOC_018188	Vmn1r125	0	0	0	0	0	0	#DIV/0!	#NUM!
XLOC_018189	Vmn1r128	0	0	0	0	0	0	#DIV/0!	#NUM!
XLOC_018190	Gm4541	0	0	0	0	0	0	#DIV/0!	#NUM!
XLOC_018191	Vmn1r165	0	0	0	0	0	0	#DIV/0!	#NUM!
XLOC_018192	Vmn1r132	0	0	0	0	0	0	#DIV/0!	#NUM!
XLOC_018193	Vmn1r135	0	0	0	0	0	0	#DIV/0!	#NUM!
XLOC_018194	Gm4541	0	0	0	0	0	0	#DIV/0!	#NUM!
XLOC_018195	Vmn1r130	0	0	0	0	0	0	#DIV/0!	#NUM!
XLOC_018196	Vmn1r132	0	0	0	0	0	0	#DIV/0!	#NUM!
XLOC_018197	Vmn1r143	0	0	0	0	0	0	#DIV/0!	#NUM!
XLOC_018198	Vmn1r148	0	0	0	0	0	0	#DIV/0!	#NUM!
XLOC_018199	Vmn1r152	0	0	0	0	0	0	#DIV/0!	#NUM!
XLOC_018200	Gm4541	0	0	0	0	0	0	#DIV/0!	#NUM!
XLOC_018201	Vmn1r137	0	0	0	0	0	0	#DIV/0!	#NUM!
XLOC_018202	Vmn1r157	0	0	0	0	0	0	#DIV/0!	#NUM!
XLOC_018203	Vmn1r160	0	0	0	0	0	0	#DIV/0!	#NUM!
XLOC_018204	Vmn1r163	0	0	0	0	0	0	#DIV/0!	#NUM!
XLOC_018205	Gm4541	0	0	0	0	0	0	#DIV/0!	#NUM!
XLOC_018206	Vmn1r155	0	0	0	0	0	0	#DIV/0!	#NUM!
XLOC_018207	Nlrp4e	0	0	0	0	0	0	#DIV/0!	#NUM!
XLOC_018208	Nlrp5	0.0382044	0.0889202	0	0	0.0421938	0	#DIV/0!	#NUM!
XLOC_018209	Vmn1r168	0	0	0	0	0	0	#DIV/0!	#NUM!
XLOC_018210	Vmn1r169	0	0	0	0	0	0	#DIV/0!	#NUM!
XLOC_018211	Vmn1r170	0	0	0	0	0	0	#DIV/0!	#NUM!
XLOC_018212	Vmn1r171	0	0	0	0	0	0	#DIV/0!	#NUM!
XLOC_018213	Vmn1r172	0	0	0	0	0	0	#DIV/0!	#NUM!
XLOC_018214	Vmn1r173	0	0	0	0	0	0	#DIV/0!	#NUM!
XLOC_018215	Vmn1r174	0	0	0	0	0	0	#DIV/0!	#NUM!
XLOC_018216	Vmn1r178	0	0	0	0	0	0	#DIV/0!	#NUM!
XLOC_018217	Vmn1r179	0.0788718	0	0	0	0	0	#DIV/0!	#NUM!
XLOC_018218	Vmn1r180	0	0	0	0	0	0	#DIV/0!	#NUM!
XLOC_018219	Vmn1r181	0	0	0	0	0	0	#DIV/0!	#NUM!
XLOC_018220	V1rd18	0	0	0	0	0	0	#DIV/0!	#NUM!
XLOC_018221	Vmn1r183	0	0	0	0	0	0	#DIV/0!	#NUM!
XLOC_018228	Lypd5	0	0	0	0	0.0622982	0	#DIV/0!	#NUM!
XLOC_018238	Lypd3	0	0	0	0	0	0	#DIV/0!	#NUM!
XLOC_018239	Gm4598	0	0	0	0.0736927	0	0	#DIV/0!	#NUM!
XLOC_018240	BC049730	0	0	0	0	0	0	#DIV/0!	#NUM!
XLOC_018241	Ceacam10	0	0	0	0	0	0	#DIV/0!	#NUM!
XLOC_018242	Gm5893	0	0	0	0	0	0	#DIV/0!	#NUM!
XLOC_018243	Dmrtc2	0	0	0	0	0	0	#DIV/0!	#NUM!
XLOC_018248	D930028M14Rik	0	0.067783	0	0	0	0	#NUM!	#NUM!
XLOC_018252	Prr19	0.0562159	0	0	0	0	0	#DIV/0!	#NUM!
XLOC_018253	Tmem145	0	0.0920194	0.132156	0.0314855	0.0437416	0.0198851	#DIV/0!	#NUM!
XLOC_018261	Cyp2b10	0.110698	0.0287216	0.0412748	0.117703	0	0	#NUM!	#NUM!
XLOC_018262	Cyp2b13	0	0	0	0	0	0	#DIV/0!	#NUM!
XLOC_018263	Cyp2b9	0	0	0	0	0	0	#DIV/0!	#NUM!
XLOC_018264	Vmn1r184	0	0	0	0	0	0	#DIV/0!	#NUM!
XLOC_018265	Cyp2a4	0	0	0	0	0	0	#DIV/0!	#NUM!
XLOC_018266	Nlrp4a	0	0	0	0	0	0	#DIV/0!	#NUM!
XLOC_018267	Nlrp9a	0	0	0	0	0	0	#DIV/0!	#NUM!
XLOC_018268	Cyp2b19	0	0	0	0	0	0	#DIV/0!	#NUM!
XLOC_018269	Cyp2g1	0	0	0	0	0	0	#DIV/0!	#NUM!
XLOC_018270	Cyp2a5	0.0408062	0	0	0	0	0	#DIV/0!	#NUM!
XLOC_018271	Cyp2a12	0	0	0	0	0	0	#DIV/0!	#NUM!
XLOC_018273	Cyp2t4	0.141013	0	0	0.0998913	0.0349497	0.0633936	#DIV/0!	#NUM!
XLOC_018284	Ttc9b	0	0	0	0	0	0	#DIV/0!	#NUM!
XLOC_018287	Gm10046	0.137616	0	0	0.14537	0.211506	0.189254	#DIV/0!	#NUM!
XLOC_018290	Fcgbp	0.0162024	0.0188099	0	0	0	0	#NUM!	#NUM!
XLOC_018297	AF357399	0	0	0	0	0	0	#DIV/0!	#NUM!
XLOC_018301	1700028B04Rik	0	0	0	0	0	0	#DIV/0!	#NUM!
XLOC_018302	Ifnl3	0	0	0	0	0	0	#DIV/0!	#NUM!
XLOC_018303	Sycn	0	0	0	0	0	0	#DIV/0!	#NUM!
XLOC_018307	Gm6537	0	0	0	0	0	0.0487001	#DIV/0!	#NUM!
XLOC_018313	Lgals7	0.447131	0.355959	0.344361	0.157325	1.03515	0	#NUM!	#NUM!
XLOC_018322	Mir1964	0	0	0	0	0	0	#DIV/0!	#NUM!
XLOC_018326	Mir7668	0	0	0	0	0	0	#DIV/0!	#NUM!
XLOC_018332	Cox7a1	1.64651	0.815722	0	0.343688	0.542913	0.943977	#DIV/0!	#NUM!
XLOC_018340	Prodh2	0	0	0	0	0	0	#DIV/0!	#NUM!
XLOC_018341	Arhgap33os	0	0	0	0	0	0	#DIV/0!	#NUM!
XLOC_018345	Mir3569	0	0	0	0	0	0	#DIV/0!	#NUM!
XLOC_018346	2200002J24Rik	0	0	0	0	0	0	#DIV/0!	#NUM!
XLOC_018347	Atp4a	0.0381112	0	0.0211894	0.0608695	0	0	#DIV/0!	#NUM!
XLOC_018349	Dmkn	0.776375	1.02603	0.14863	0.410278	0.396543	0	#NUM!	#NUM!
XLOC_018350	Krtdap	0	0	0	0	0	0	#DIV/0!	#NUM!
XLOC_018351	Fam187b	0.060258	0.188495	0	0	0.270119	0.44826	#DIV/0!	#NUM!
XLOC_018352	Lgi4	0.0961007	0.0894493	0.0641765	0.122759	0.113202	0	#NUM!	#NUM!
XLOC_018353	Gm10640	0	0.20523	0	0	0	0.0443723	#NUM!	#NUM!
XLOC_018354	Scgb2b2	0	0	0	0	0	0	#DIV/0!	#NUM!
XLOC_018355	Scgb1b3	0	0	0	0	0	0	#DIV/0!	#NUM!
XLOC_018356	Scgb1b7	0	0	0	0	0	0	#DIV/0!	#NUM!
XLOC_018357	Scgb1b29	0	0	0	0	0	0	#DIV/0!	#NUM!
XLOC_018358	Scgb1b19	0	0	0	0	0	0	#DIV/0!	#NUM!
XLOC_018359	Scgb1b20	0	0	0	0	0	0	#DIV/0!	#NUM!
XLOC_018360	Scgb1b24	0	0	0	0	0	0	#DIV/0!	#NUM!
XLOC_018361	Scgb1b27	0	0	0	0	0	0	#DIV/0!	#NUM!
XLOC_018362	Scgb1b30	0	0	0	0	0	0.13875	#DIV/0!	#NUM!
XLOC_018368	Slc7a9	0.0411492	0.0320559	0	0	0.122138	0.0277139	#DIV/0!	#NUM!
XLOC_018375	4933402C06Rik	0	0	0	0	0	0	#DIV/0!	#NUM!
XLOC_018377	4930433I11Rik	0	0	0	0	0	0	#DIV/0!	#NUM!
XLOC_018378	Gm4884	0	0	0	0	0	0	#DIV/0!	#NUM!
XLOC_018379	Gm5592	0	0	0	0	0	0	#DIV/0!	#NUM!
XLOC_018381	Vmn2r-ps54	0	0	0	0	0	0	#DIV/0!	#NUM!
XLOC_018382	Vmn2r60	0	0	0	0	0	0	#DIV/0!	#NUM!
XLOC_018383	Vmn2r61	0	0	0	0	0	0	#DIV/0!	#NUM!
XLOC_018384	Gm9268	0	0	0	0	0	0	#DIV/0!	#NUM!
XLOC_018385	Zfp936	0.0214736	0.0166636	0.0717464	0	0	0	#NUM!	#NUM!
XLOC_018386	EU599041	0	0.0391438	0	0	0.0373358	0	#DIV/0!	#NUM!
XLOC_018387	Siglec5	0.112551	0.196781	0.0627897	0.209553	0	0.0377951	#NUM!	#NUM!
XLOC_018388	Siglecg	0.108852	0.274837	0	0.0289532	0.0401832	0	#DIV/0!	#NUM!
XLOC_018389	Lim2	0	0	0	0	0	0	#DIV/0!	#NUM!
XLOC_018390	Nkg7	0.295631	0.388272	0	0	0	0	#NUM!	#NUM!
XLOC_018391	Cldnd2	0	0	0	0	0	0	#DIV/0!	#NUM!
XLOC_018393	Mir7051	0	0	0	0	0	0	#DIV/0!	#NUM!
XLOC_018397	Zfp819	0	0	0	0.0298835	0	0	#DIV/0!	#NUM!
XLOC_018398	Ceacam18	0	0.0277528	0	0	0	0	#NUM!	#NUM!
XLOC_018400	Klk14	0.0573972	0.134578	0	0.0609477	0.214184	0.116373	#DIV/0!	#NUM!
XLOC_018401	Klk13	0	0	0	0	0	0	#DIV/0!	#NUM!
XLOC_018402	Klk12	0	0	0	0	0	0	#DIV/0!	#NUM!
XLOC_018403	Klk11	0.115408	0	0	0	0.0430661	0	#DIV/0!	#NUM!
XLOC_018404	Klk10	0.0533061	0.0832557	0	0	0.039725	0	#DIV/0!	#NUM!
XLOC_018405	Klk9	0	0.150858	0.108501	0.102727	0.107886	0	#NUM!	#NUM!
XLOC_018407	Klk7	0.0400262	0.0311749	0	0.212751	0.029687	0	#DIV/0!	#NUM!
XLOC_018408	Klk6	0	0	0	0	0	0	#DIV/0!	#NUM!
XLOC_018409	Klk5	0	0	0	0	0	0	#DIV/0!	#NUM!
XLOC_018410	Klk4	0	0	0	0	0	0	#DIV/0!	#NUM!
XLOC_018411	Klk15	0	0	0	0	0	0	#DIV/0!	#NUM!
XLOC_018412	Klk1b7-ps	0	0	0	0	0	0	#DIV/0!	#NUM!
XLOC_018413	Klk1b8	0.0934148	0.147074	0	0	0	0	#NUM!	#NUM!
XLOC_018414	Klk1b1	0	0	0	0	0	0	#DIV/0!	#NUM!
XLOC_018415	Klk1b9	0	0	0	0	0	0.123136	#DIV/0!	#NUM!
XLOC_018416	Klk1b11	0	0	0	0	0	0	#DIV/0!	#NUM!
XLOC_018417	Egfbp2,Klk1b26	0	0	0	0	0	0	#DIV/0!	#NUM!
XLOC_018418	Klk1b27	0	0	0	0	0	0	#DIV/0!	#NUM!
XLOC_018419	Klk1b21	0	0	0	0	0	0	#DIV/0!	#NUM!
XLOC_018420	Klk1b22	0	4.92487	2.75468	0	0.076387	11.753	#DIV/0!	#NUM!
XLOC_018421	Klk1b16	0	0	0	0	0	0	#DIV/0!	#NUM!
XLOC_018422	Klk1b24	0	0.294594	0.74447	0	0	0.892068	#NUM!	#NUM!
XLOC_018423	Klk1b3	0	0	0	0	0	0	#DIV/0!	#NUM!
XLOC_018424	Klk1b4	0	0	0	0	0	0	#DIV/0!	#NUM!
XLOC_018425	Klk1b5	0	0	0	0	0	0	#DIV/0!	#NUM!
XLOC_018426	Klk1	0	0	0	0	0	0	#DIV/0!	#NUM!
XLOC_018428	Snord88c	0	0	0	0	0	0	#DIV/0!	#NUM!
XLOC_018429	Snord88a	0	0	0	0	0	0	#DIV/0!	#NUM!
XLOC_018433	Aspdh	0	0.0623852	0.269934	0.0842653	0.179354	0	#NUM!	#NUM!
XLOC_018435	Mir7052	0	0	0	0	0	0	#DIV/0!	#NUM!
XLOC_018439	Izumo2	0	0	0	0	0	0	#DIV/0!	#NUM!
XLOC_018445	Tsks	0	0.0888458	0.0848404	0.040321	0	0.0255094	#NUM!	#NUM!
XLOC_018450	Mir150	0	0	0	0	0	0	#DIV/0!	#NUM!
XLOC_018453	Mir7055	0	0	0	0	0	0	#DIV/0!	#NUM!
XLOC_018454	Pth2	0	0	0	0	0	0	#DIV/0!	#NUM!
XLOC_018456	1700039E15Rik	0.0403605	0	0	0	0.0299385	0	#DIV/0!	#NUM!
XLOC_018459	Mtag2	0	0	0.141357	0	0.188494	0.169027	#DIV/0!	#NUM!
XLOC_018460	Kcna7	0	0.0146827	0	0.020152	0.0139356	0	#DIV/0!	#NUM!
XLOC_018462	Lhb	0	0	0	0	0	0	#DIV/0!	#NUM!
XLOC_018464	Tulp2	0	0.130568	0.0938567	0	0.0346596	0.0846611	#DIV/0!	#NUM!
XLOC_018466	Hsd17b14	0	0.412389	0.0593429	0.0560968	0.472208	0.249607	#DIV/0!	#NUM!
XLOC_018468	Fut1	0	0	0	0	0	0.0744543	#DIV/0!	#NUM!
XLOC_018472	Ntn5	0	0.0672713	0.0483594	0	0.0587664	0.0533538	#DIV/0!	#NUM!
XLOC_018476	Fam83e	0	0.0894926	0	0.0736169	0.0679948	0.0309397	#DIV/0!	#NUM!
XLOC_018482	Otog	0.0127329	0.00492565	0	0	0	0	#NUM!	#NUM!
XLOC_018483	Myod1	0	0	0	0	0	0	#DIV/0!	#NUM!
XLOC_018484	Kcnc1	0	0	0	0.00879093	0.0181561	0	#DIV/0!	#NUM!
XLOC_018485	Saa2	0	0	0	0	0	0	#DIV/0!	#NUM!
XLOC_018488	Ldhc	0	0	0	0	0	0	#DIV/0!	#NUM!
XLOC_018489	Gm9999	0	0	0	0	0	0	#DIV/0!	#NUM!
XLOC_018491	Mrgprb8	0	0	0	0	0	0	#DIV/0!	#NUM!
XLOC_018496	Slc6a5	0	0	0	0	0	0	#DIV/0!	#NUM!
XLOC_018498	4933405O20Rik	0	0	0	0	0	0	#DIV/0!	#NUM!
XLOC_018499	Ano5	0	0.0329083	0.00942905	0.0090518	0.0311827	0	#NUM!	#NUM!
XLOC_018500	Slc17a6	0.0151577	0	0	0	0	0	#DIV/0!	#NUM!
XLOC_018503	Siglech	0.0282787	0.0439478	0	0	0	0	#NUM!	#NUM!
XLOC_018508	Oca2	0	0	0	0	0	0	#DIV/0!	#NUM!
XLOC_018509	Gm9962	0	0	0	0	0	0	#DIV/0!	#NUM!
XLOC_018510	Mir6389	0	0	0	0	0	0	#DIV/0!	#NUM!
XLOC_018511	Gabrb3	0	0.0911147	0.142351	0	0.102664	0.0155971	#DIV/0!	#NUM!
XLOC_018516	Otud7a	0	0.133477	0.212809	0.122125	0.140765	0.205083	#DIV/0!	#NUM!
XLOC_018517	E030018B13Rik	0	0	0.0846138	0.0793708	0	0.101526	#DIV/0!	#NUM!
XLOC_018518	Trpm1	0	0	0	0	0	0.0304685	#DIV/0!	#NUM!
XLOC_018519	Mir211	0	0	0	0	0	0	#DIV/0!	#NUM!
XLOC_018525	1810008I18Rik	0.121865	0.385939	0.139675	0.257727	0	0.0835108	#NUM!	#NUM!
XLOC_018537	4933436H12Rik	0	0	0	0	0	0	#DIV/0!	#NUM!
XLOC_018538	Gm5334	0	0.0355335	0	0	0	0	#NUM!	#NUM!
XLOC_018539	4930402F11Rik	0	0	0	0	0	0	#DIV/0!	#NUM!
XLOC_018541	LOC100505025	0	0	0	0	0	0	#DIV/0!	#NUM!
XLOC_018544	Mir7234	0	0	0	0	0	0	#DIV/0!	#NUM!
XLOC_018545	Gm21269	0	0	0	0	0	0	#DIV/0!	#NUM!
XLOC_018546	1500012K07Rik	0	0	0	0.0308615	0	0.0389757	#DIV/0!	#NUM!
XLOC_018549	Agbl1	0	0	0	0	0	0	#DIV/0!	#NUM!
XLOC_018551	Mir7-2	0	0	0	0	0	0	#DIV/0!	#NUM!
XLOC_018557	AI854517	0	0	0	0	0	0	#DIV/0!	#NUM!
XLOC_018558	Mir9-3	0	0	0	0	0	0	#DIV/0!	#NUM!
XLOC_018560	Wdr93	0	0	0	0	0.044014	0	#DIV/0!	#NUM!
XLOC_018561	Mesp2	0.0356837	0.0555374	0	0	0.0264252	0	#DIV/0!	#NUM!
XLOC_018574	Slc28a1	0	0.0547864	0	0	0.0173453	0	#DIV/0!	#NUM!
XLOC_018577	Mir1839	0	0	0	0	0	0	#DIV/0!	#NUM!
XLOC_018581	Gm20744	0	0	0	0	0	0	#DIV/0!	#NUM!
XLOC_018591	Olfr291	0	0	0	0	0	0	#DIV/0!	#NUM!
XLOC_018592	Olfr290	0	0	0	0	0	0	#DIV/0!	#NUM!
XLOC_018593	Vmn2r71	0	0	0	0	0	0	#DIV/0!	#NUM!
XLOC_018594	Olfr301	0	0	0	0	0	0	#DIV/0!	#NUM!
XLOC_018595	Olfr299	0	0	0	0	0	0	#DIV/0!	#NUM!
XLOC_018596	Olfr297	0	0	0	0	0	0	#DIV/0!	#NUM!
XLOC_018597	Olfr295	0	0	0	0	0	0	#DIV/0!	#NUM!
XLOC_018598	Olfr293	0	0	0	0	0	0	#DIV/0!	#NUM!
XLOC_018599	Olfr292	0	0	0	0	0	0	#DIV/0!	#NUM!
XLOC_018600	Vmn2r77	0	0	0	0	0	0	#DIV/0!	#NUM!
XLOC_018601	Vmn2r78	0	0	0	0.056017	0	0	#DIV/0!	#NUM!
XLOC_018602	Vmn2r79	0	0	0	0	0	0	#DIV/0!	#NUM!
XLOC_018604	Grm5	0	0	0	0	0	0	#DIV/0!	#NUM!
XLOC_018608	AI314278	0.057175	0	0	0.0608258	0	0.0768093	#DIV/0!	#NUM!
XLOC_018610	E230029C05Rik	0.0979217	0.0771525	0.21271	0	0.0673196	0	#NUM!	#NUM!
XLOC_018615	Dlg2	0.0218204	0.0240227	0	0	0.0320362	0.0438087	#DIV/0!	#NUM!
XLOC_018621	Mir708	0	0	0	0	0	0	#DIV/0!	#NUM!
XLOC_018622	Mir6394	0	0	0	0	0	0	#DIV/0!	#NUM!
XLOC_018628	Kctd14	0.0587992	0.0914272	0	0.0625503	0.128408	0.0395054	#DIV/0!	#NUM!
XLOC_018633	Gdpd4	0	0	0	0	0	0	#DIV/0!	#NUM!
XLOC_018635	Gucy2d	0	0	0.0404336	0	0	0	#DIV/0!	#NUM!
XLOC_018643	Mir326	0	0	0	0	0	0	#DIV/0!	#NUM!
XLOC_018644	Olfr520	0	0	0	0	0.0609752	0	#DIV/0!	#NUM!
XLOC_018645	Olfr521	0	0	0	0	0	0	#DIV/0!	#NUM!
XLOC_018646	Xrra1	0.0255838	0.0397385	0	0.0272227	0.0566336	0.0858689	#DIV/0!	#NUM!
XLOC_018647	Chrdl2	0	0	0.104822	0	0	0	#DIV/0!	#NUM!
XLOC_018651	Gpx2-ps1	0	0	0.168612	0	0.0559953	0.101159	#DIV/0!	#NUM!
XLOC_018654	Ucp3	0	0	0.0308412	0	0.020413	0	#DIV/0!	#NUM!
XLOC_018663	Mir139	0	0	0	0	0	0	#DIV/0!	#NUM!
XLOC_018665	Phox2a	0	0	0	0.0465756	0.0325477	0.0590639	#DIV/0!	#NUM!
XLOC_018670	Art1	0	0	0.0568216	0	0	0	#DIV/0!	#NUM!
XLOC_018674	Olfr547	0	0	0	0	0	0	#DIV/0!	#NUM!
XLOC_018675	Olfr549	0	0	0	0	0	0	#DIV/0!	#NUM!
XLOC_018676	Olfr550	0.145673	0.114203	0.740794	0	0.163988	0.0493883	#NUM!	#NUM!
XLOC_018677	Olfr552	0	0	0	0	0	0	#DIV/0!	#NUM!
XLOC_018678	Olfr554	0	0	0	0	0	0	#DIV/0!	#NUM!
XLOC_018679	Olfr555	0	0	0	0	0	0	#DIV/0!	#NUM!
XLOC_018680	Olfr556	0	0	0	0	0	0	#DIV/0!	#NUM!
XLOC_018681	Olfr557	0	0	0	0	0	0	#DIV/0!	#NUM!
XLOC_018683	Olfr561	0	0	0	0	0	0	#DIV/0!	#NUM!
XLOC_018684	Olfr564	0	0	0	0	0	0	#DIV/0!	#NUM!
XLOC_018685	Olfr568	0	0	0	0	0	0	#DIV/0!	#NUM!
XLOC_018686	Olfr570	0	0	0	0	0	0	#DIV/0!	#NUM!
XLOC_018687	Olfr572	0.0803857	0	0	0	0	0	#DIV/0!	#NUM!
XLOC_018688	Olfr574	0	0	0	0	0	0	#DIV/0!	#NUM!
XLOC_018689	Olfr576	0.0822808	0	0	0	0	0	#DIV/0!	#NUM!
XLOC_018690	Olfr582	0	0	0	0	0	0	#DIV/0!	#NUM!
XLOC_018691	Olfr583	0	0	0	0	0	0	#DIV/0!	#NUM!
XLOC_018692	Olfr584	0	0	0	0	0	0	#DIV/0!	#NUM!
XLOC_018693	Olfr585	0	0	0	0	0	0	#DIV/0!	#NUM!
XLOC_018694	Olfr592	0	0	0	0.0872293	0	0	#DIV/0!	#NUM!
XLOC_018695	Olfr593	0	0	0	0	0	0	#DIV/0!	#NUM!
XLOC_018696	Olfr594	0	0	0	0	0	0	#DIV/0!	#NUM!
XLOC_018697	Olfr596	0	0	0	0	0	0	#DIV/0!	#NUM!
XLOC_018698	Olfr597	0	0	0	0	0	0	#DIV/0!	#NUM!
XLOC_018699	Olfr598	0	0	0	0	0	0	#DIV/0!	#NUM!
XLOC_018700	Olfr599	0	0	0	0	0	0	#DIV/0!	#NUM!
XLOC_018701	Usp17lc	0	0	0	0	0	0	#DIV/0!	#NUM!
XLOC_018702	Olfr606	0	0	0	0	0	0	#DIV/0!	#NUM!
XLOC_018703	Olfr608	0	0	0	0	0	0	#DIV/0!	#NUM!
XLOC_018705	Olfr615	0	0	0	0	0	0	#DIV/0!	#NUM!
XLOC_018706	Olfr617	0	0	0	0	0	0	#DIV/0!	#NUM!
XLOC_018707	Olfr618	0	0	0	0	0	0	#DIV/0!	#NUM!
XLOC_018708	Olfr619	0	0	0	0	0	0	#DIV/0!	#NUM!
XLOC_018709	Olfr243	0	0	0	0	0	0	#DIV/0!	#NUM!
XLOC_018710	Olfr628	0	0	0	0	0	0	#DIV/0!	#NUM!
XLOC_018711	Olfr65	0	0	0	0	0	0	#DIV/0!	#NUM!
XLOC_018712	Olfr631	0	0	0	0	0	0	#DIV/0!	#NUM!
XLOC_018713	Olfr632	0	0	0	0	0	0	#DIV/0!	#NUM!
XLOC_018714	Olfr633	0	0	0	0	0	0	#DIV/0!	#NUM!
XLOC_018715	Olfr635	0	0	0	0	0	0	#DIV/0!	#NUM!
XLOC_018716	Olfr638	0	0	0	0	0	0	#DIV/0!	#NUM!
XLOC_018717	Olfr641	0	0	0	0	0	0	#DIV/0!	#NUM!
XLOC_018718	Olfr646	0	0	0	0.0872293	0	0	#DIV/0!	#NUM!
XLOC_018721	Gm15133	0.382766	0.0753637	0	0	0	0.065205	#NUM!	#NUM!
XLOC_018722	Trim34b	0.046209	0.0360347	0	0	0	1.49545	#NUM!	#NUM!
XLOC_018723	Olfr651	0	0	0	0	0	0	#DIV/0!	#NUM!
XLOC_018724	Olfr652	0	0	0	0	0	0	#DIV/0!	#NUM!
XLOC_018725	Olfr653	0	0	0	0	0	0	#DIV/0!	#NUM!
XLOC_018726	Olfr654	0	0	0	0	0	0	#DIV/0!	#NUM!
XLOC_018727	Olfr656	0	0	0	0	0	0	#DIV/0!	#NUM!
XLOC_018728	Olfr657	0	0	0	0	0	0	#DIV/0!	#NUM!
XLOC_018729	Olfr659	0	0	0	0	0	0	#DIV/0!	#NUM!
XLOC_018730	Olfr661	0	0	0	0	0	0	#DIV/0!	#NUM!
XLOC_018731	Olfr663	0	0	0	0	0	0	#DIV/0!	#NUM!
XLOC_018733	Olfr665	0	0	0	0	0	0	#DIV/0!	#NUM!
XLOC_018734	Olfr669	0	0	0	0	0	0	#DIV/0!	#NUM!
XLOC_018735	Olfr676	0	0	0	0	0	0	#DIV/0!	#NUM!
XLOC_018736	Olfr677	0	0	0	0	0	0	#DIV/0!	#NUM!
XLOC_018737	Olfr678	0	0	0	0	0	0	#DIV/0!	#NUM!
XLOC_018738	Olfr679	0	0	0	0	0	0	#DIV/0!	#NUM!
XLOC_018739	Olfr681	0	0	0	0	0	0	#DIV/0!	#NUM!
XLOC_018740	Olfr688	0	0	0	0	0	0	#DIV/0!	#NUM!
XLOC_018741	Olfr689	0	0	0	0	0	0	#DIV/0!	#NUM!
XLOC_018742	Olfr692	0	0	0	0	0	0	#DIV/0!	#NUM!
XLOC_018744	Cnga4	0	0	0.0608193	0.0290033	0.0201268	0	#DIV/0!	#NUM!
XLOC_018745	Cckbr	0	0	0	0	0	0	#DIV/0!	#NUM!
XLOC_018750	Olfr701	0	0	0	0	0	0	#DIV/0!	#NUM!
XLOC_018751	Olfr703	0	0	0	0	0	0	#DIV/0!	#NUM!
XLOC_018752	Olfr704	0	0	0	0	0	0	#DIV/0!	#NUM!
XLOC_018753	Olfr1532-ps1	0	0	0	0	0	0	#DIV/0!	#NUM!
XLOC_018754	Olfr713	0	0	0	0	0	0	#DIV/0!	#NUM!
XLOC_018755	Olfr714	0	0	0	0	0	0	#DIV/0!	#NUM!
XLOC_018756	Olfr17	0	0	0	0	0	0	#DIV/0!	#NUM!
XLOC_018757	Olfr716	0	0	0	0	0	0	#DIV/0!	#NUM!
XLOC_018758	Nlrp14	0	0	0	0	0	0	#DIV/0!	#NUM!
XLOC_018759	Rbmxl2	0	0	0	0.0514817	0.0720934	0	#DIV/0!	#NUM!
XLOC_018763	Olfr467	0	0	0	0	0	0	#DIV/0!	#NUM!
XLOC_018764	Olfr472	0	0	0	0	0	0	#DIV/0!	#NUM!
XLOC_018765	Olfr473	0	0	0	0	0	0	#DIV/0!	#NUM!
XLOC_018766	Olfr474	0	0	0	0	0	0	#DIV/0!	#NUM!
XLOC_018767	Olfr476	0	0	0	0	0	0	#DIV/0!	#NUM!
XLOC_018768	Olfr477	0	0	0	0	0	0	#DIV/0!	#NUM!
XLOC_018769	Olfr479	0	0	0	0.0823988	0	0	#DIV/0!	#NUM!
XLOC_018770	Olfr481	0	0	0	0	0	0	#DIV/0!	#NUM!
XLOC_018771	Olfr483	0	0	0	0	0	0	#DIV/0!	#NUM!
XLOC_018772	Olfr491	0	0	0	0	0	0	#DIV/0!	#NUM!
XLOC_018773	Olfr494	0	0	0	0	0	0	#DIV/0!	#NUM!
XLOC_018774	Olfr495	0	0	0	0	0	0	#DIV/0!	#NUM!
XLOC_018775	Olfr497	0	0	0	0	0	0	#DIV/0!	#NUM!
XLOC_018776	Olfr498	0	0	0	0	0	0	#DIV/0!	#NUM!
XLOC_018777	Olfr503	0	0	0	0	0	0	#DIV/0!	#NUM!
XLOC_018778	Olfr506	0	0	0	0	0	0	#DIV/0!	#NUM!
XLOC_018779	Olfr507	0	0	0	0	0	0	#DIV/0!	#NUM!
XLOC_018780	Olfr508	0	0	0	0	0	0	#DIV/0!	#NUM!
XLOC_018781	Olfr510	0	0	0	0	0	0	#DIV/0!	#NUM!
XLOC_018782	Olfr512	0	0	0	0	0	0	#DIV/0!	#NUM!
XLOC_018783	Olfr513	0	0	0	0	0	0	#DIV/0!	#NUM!
XLOC_018787	Snora3	0	0	0	0	0	0	#DIV/0!	#NUM!
XLOC_018790	Snora23	0	0	0	0	0	2.24923	#DIV/0!	#NUM!
XLOC_018796	Gm16336	0	0	0	0	0	0	#DIV/0!	#NUM!
XLOC_018809	Insc	0.0585608	0.113784	0.0980457	0	0.129803	0.0983531	#NUM!	#NUM!
XLOC_018810	A730082K24Rik	0	0	0	0	0	0	#DIV/0!	#NUM!
XLOC_018814	4930583K01Rik	0	0	0	0	0	0	#DIV/0!	#NUM!
XLOC_018815	Tmc5	0	0	0	0	0	0	#DIV/0!	#NUM!
XLOC_018819	Acsm5	0	0	0	0	0	0	#DIV/0!	#NUM!
XLOC_018820	Acsm2	0	0	0	0	0	0	#DIV/0!	#NUM!
XLOC_018821	Acsm1	0	0	0	0	0	0	#DIV/0!	#NUM!
XLOC_018822	Acsm4	0	0	0	0	0	0	#DIV/0!	#NUM!
XLOC_018823	Acsm3	0	0	0.0588807	0	0.0389679	0.0177208	#DIV/0!	#NUM!
XLOC_018827	Anks4b	0	0	0	0.0360256	0	0	#DIV/0!	#NUM!
XLOC_018829	Abca15	0	0	0	0	0	0	#DIV/0!	#NUM!
XLOC_018830	Abca16	0	0	0	0	0	0	#DIV/0!	#NUM!
XLOC_018831	E130201H02Rik	0	0.0732043	0.211413	0	0	0	#NUM!	#NUM!
XLOC_018834	Vwa3a	0.0142824	0.0332022	0	0.0608341	0.0524827	0.00956447	#DIV/0!	#NUM!
XLOC_018839	Otoa	0.0361716	0.0280504	0.0402464	0	0.0532389	0	#NUM!	#NUM!
XLOC_018840	Hs3st2	0	0	0	0	0	0.0604579	#DIV/0!	#NUM!
XLOC_018848	Cacng3	0	0	0	0	0	0	#DIV/0!	#NUM!
XLOC_018851	Slc5a11	0.0580199	0	0.0323776	0.061723	0.0857282	0	#DIV/0!	#NUM!
XLOC_018853	Aqp8	0.047992	0	0.0538519	0	0	0	#DIV/0!	#NUM!
XLOC_018854	Hs3st4	0.0465083	0.0361032	0.103646	0	0	0.0156022	#NUM!	#NUM!
XLOC_018855	4930571K23Rik	0	0	0	0	0	0	#DIV/0!	#NUM!
XLOC_018858	Il21r	0.077509	0.160531	0.0288097	0	0.0762636	0	#NUM!	#NUM!
XLOC_018881	Mir684-1	0	0	0	0	0	0	#DIV/0!	#NUM!
XLOC_018884	Mir7060	0	0	0	0	0	17.1525	#DIV/0!	#NUM!
XLOC_018885	Snora30	0	238.85	0	0	0	0	#NUM!	#NUM!
XLOC_018888	Mir762	0	0	0	0	0	0	#DIV/0!	#NUM!
XLOC_018902	Itgad	0	0.0257105	0	0.0176547	0.0121966	0	#DIV/0!	#NUM!
XLOC_018905	Slc5a2	0.0904551	0.0468761	0.0336627	0.0320737	0	0.0405194	#NUM!	#NUM!
XLOC_018909	Ppapdc1a	0	0.0539296	0	0	0.154779	0	#DIV/0!	#NUM!
XLOC_018911	Gm4265	0	0	0	0	0	0	#DIV/0!	#NUM!
XLOC_018913	Btbd16	0	0	0	0	0	0	#DIV/0!	#NUM!
XLOC_018915	Mir7061	0	0	0	0	0	0	#DIV/0!	#NUM!
XLOC_018917	Dmbt1	0	0	0	0	0	0	#DIV/0!	#NUM!
XLOC_018918	1700029B22Rik	0	0	0	0	0	0	#DIV/0!	#NUM!
XLOC_018919	5430419D17Rik	0	0	0	0.0242897	0	0	#DIV/0!	#NUM!
XLOC_018920	Fam24a	0	0	0	0	0	0	#DIV/0!	#NUM!
XLOC_018923	Hmx3	0	0	0	0	0	0	#DIV/0!	#NUM!
XLOC_018924	Hmx2	0.0841261	0	0	0	0	0.0850048	#DIV/0!	#NUM!
XLOC_018926	Gpr26	0	0	0	0	0	0	#DIV/0!	#NUM!
XLOC_018931	4930483O08Rik	0	0	0	0	0	0	#DIV/0!	#NUM!
XLOC_018934	Fank1	0	0.0271779	0	0.148579	0.0258599	0.140964	#DIV/0!	#NUM!
XLOC_018936	Nps	0.275331	0.144448	0	0.194474	0.208057	0	#DIV/0!	#NUM!
XLOC_018937	Foxi2	0	0	0	0	0	0	#DIV/0!	#NUM!
XLOC_018939	Mir1962	0	0	0	0	0	0	#DIV/0!	#NUM!
XLOC_018940	C030029H02Rik	0	0	0	0	0	0	#DIV/0!	#NUM!
XLOC_018942	Gm10578	0	0	0	0	0	0.015608	#DIV/0!	#NUM!
XLOC_018945	Jakmip3	0.0116367	0	0.0129242	0	0.0085442	0.0155768	#DIV/0!	#NUM!
XLOC_018950	Mir6401	0	0	0	0	0	0	#DIV/0!	#NUM!
XLOC_018951	Gpr123	0	0	0	0	0	0	#DIV/0!	#NUM!
XLOC_018952	Kndc1	0	0.0068225	0.00978125	0.00938878	0.00646508	0	#NUM!	#NUM!
XLOC_018953	Utf1	0	0	0	0	0	0	#DIV/0!	#NUM!
XLOC_018955	Prap1	0	0	0	0	0	0	#DIV/0!	#NUM!
XLOC_018958	Olfr523	0	0	0	0	0	0	#DIV/0!	#NUM!
XLOC_018959	Cd163l1	0.0191615	0.0148626	0	0.0203976	0.0141067	0	#DIV/0!	#NUM!
XLOC_018960	5830411N06Rik	0	0.0179132	0	0	0	0.0154832	#NUM!	#NUM!
XLOC_018961	Olfr525	0	0	0	0	0	0	#DIV/0!	#NUM!
XLOC_018962	Olfr527	0	0	0	0	0	0	#DIV/0!	#NUM!
XLOC_018963	Olfr533	0	0	0	0	0	0	#DIV/0!	#NUM!
XLOC_018964	Olfr535	0	0	0	0	0	0	#DIV/0!	#NUM!
XLOC_018965	Olfr538	0	0	0	0	0	0	#DIV/0!	#NUM!
XLOC_018966	Olfr46	0	0	0	0	0	0	#DIV/0!	#NUM!
XLOC_018967	Olfr61	0	0	0	0	0	0	#DIV/0!	#NUM!
XLOC_018968	Olfr53	0	0	0	0	0	0	#DIV/0!	#NUM!
XLOC_018969	Olfr539	0	0	0	0	0	0	#DIV/0!	#NUM!
XLOC_018970	Olfr45	0	0	0	0	0	0	#DIV/0!	#NUM!
XLOC_018971	Olfr541	0	0	0	0	0	0	#DIV/0!	#NUM!
XLOC_018973	Urah	0	0.199308	0	0.132957	0	0	#NUM!	#NUM!
XLOC_018974	Scgb1c1	0	0.194779	0	0.252053	0	0	#NUM!	#NUM!
XLOC_018975	Odf3	0	0	0	0	0	0	#DIV/0!	#NUM!
XLOC_018978	BC024386	0	0	0.0489436	0	0.0324328	0	#DIV/0!	#NUM!
XLOC_018979	Nlrp6	0.014745	0.0114269	0.0163906	0	0.0108383	0	#NUM!	#NUM!
XLOC_018988	Drd4	0	0	0	0	0	0	#DIV/0!	#NUM!
XLOC_018993	Snora52	0	22.5143	0	0	0	20.8485	#NUM!	#NUM!
XLOC_018999	Mir7063	0	0	0	0	0	0	#DIV/0!	#NUM!
XLOC_019001	Muc5ac	0	0.0408555	0.0669341	0.0321383	0.0829446	0.0151303	#DIV/0!	#NUM!
XLOC_019002	Muc5b	0.00849649	0.0459962	0	0	0.00311112	0.00283889	#DIV/0!	#NUM!
XLOC_019003	Brsk2,Mir3104	0.0486832	0.0337174	0.0322385	0.0518335	0.0238672	0	#NUM!	#NUM!
XLOC_019004	Krtap5-3	0	0	0	0	0	0	#DIV/0!	#NUM!
XLOC_019005	Krtap5-4	0	0	0	0	0	0	#DIV/0!	#NUM!
XLOC_019006	Syt8	0	0.0406118	0	0	0	0.0702887	#NUM!	#NUM!
XLOC_019007	Tnni2	0	0.101318	0	0	0.293606	0	#DIV/0!	#NUM!
XLOC_019012	Tspan32	0.134085	0.257511	0	0.0505029	0.106055	0	#DIV/0!	#NUM!
XLOC_019018	Mir6404	0	0	0	0	0	0	#DIV/0!	#NUM!
XLOC_019019	Shank2	0.0109492	0.0254365	0.0243158	0.0108212	0.0160747	0	#NUM!	#NUM!
XLOC_019020	Fgf3	0.0616802	0	0	0	0	0	#DIV/0!	#NUM!
XLOC_019021	Fgf4	0	0	0	0	0	0	#DIV/0!	#NUM!
XLOC_019022	Fgf15	0	0	0	0	0	0	#DIV/0!	#NUM!
XLOC_019025	Mrgprd	0.0213568	0	0.0237846	0	0	0.0143234	#DIV/0!	#NUM!
XLOC_019026	AU018091	0	0	0	0.0204349	0.0141328	0	#DIV/0!	#NUM!
XLOC_019027	Mir290b	0	0	0	0	0	0	#DIV/0!	#NUM!
XLOC_019028	Mir292b	0	0	0	0	0	0	#DIV/0!	#NUM!
XLOC_019029	Nlrp12	0.0302497	0.0117222	0	0.0322095	0	0	#NUM!	#NUM!
XLOC_019030	Tarm1	0	0	0	0.0852307	0	0	#DIV/0!	#NUM!
XLOC_019031	Oscar	0.0380011	0	0.042523	0.0808463	0.0563585	0.0767824	#DIV/0!	#NUM!
XLOC_019035	Pirb	0.123058	0.286657	0.0274345	0.0785697	0.108925	0	#NUM!	#NUM!
XLOC_019037	Lair1	0.0835786	0.097275	0.0465325	0.0222387	0.046176	0	#NUM!	#NUM!
XLOC_019038	9430041J12Rik	0	0.0685596	0.0328207	0.156398	0.10863	0.059262	#DIV/0!	#NUM!
XLOC_019039	D030047H15Rik	0.0266135	0.0620193	0	0	0.0392896	0.0178689	#DIV/0!	#NUM!
XLOC_019042	Gp6	0.128666	0.0503497	0.0725248	0.0682819	0	0.0435431	#NUM!	#NUM!
XLOC_019044	D630041G03Rik	0.0543983	0.0562471	0.0201757	0	0.0800671	0.0850701	#NUM!	#NUM!
XLOC_019050	Ptprh	0	0	0	0.0173978	0	0	#DIV/0!	#NUM!
XLOC_019056	Fam71e2	0	0	0	0	0	0.0335776	#DIV/0!	#NUM!
XLOC_019060	Shisa7	0	0.0168212	0	0.0115598	0.0159451	0	#DIV/0!	#NUM!
XLOC_019062	Sbk2	0	0.0510379	0	0	0	0	#NUM!	#NUM!
XLOC_019067	Rfpl4	0.0494822	0	0	0	0	0	#DIV/0!	#NUM!
XLOC_019068	Rasl2-9	0	0.0591183	0	0.159879	0.113233	0.255672	#DIV/0!	#NUM!
XLOC_019069	Vmn1r55	0	0	0	0	0	0	#DIV/0!	#NUM!
XLOC_019070	Vmn1r56	0	0	0	0	0	0	#DIV/0!	#NUM!
XLOC_019071	Nlrp2	0	0	0.0433173	0	0	0	#DIV/0!	#NUM!
XLOC_019073	Vmn1r59	0	0	0	0	0	0	#DIV/0!	#NUM!
XLOC_019074	Vmn2r28	0	0.0379817	0	0	0.0360802	0	#DIV/0!	#NUM!
XLOC_019075	Vmn1r60	0	0	0	0	0	0	#DIV/0!	#NUM!
XLOC_019076	Vmn1r61	0	0	0	0	0	0	#DIV/0!	#NUM!
XLOC_019077	Vmn1r187,Vmn1r63	0	0	0	0	0	0	#DIV/0!	#NUM!
XLOC_019078	Vmn1r64	0	0	0	0	0	0	#DIV/0!	#NUM!
XLOC_019079	Vmn1r65	0	0.0583889	0.0279416	0.0533395	0.055471	0	#NUM!	#NUM!
XLOC_019082	Olfr5	0	0	0	0	0	0	#DIV/0!	#NUM!
XLOC_019083	Olfr1347	0	0	0	0	0	0	#DIV/0!	#NUM!
XLOC_019084	Olfr1348	0	0	0	0	0	0	#DIV/0!	#NUM!
XLOC_019085	Olfr1349	0	0	0	0	0	0	#DIV/0!	#NUM!
XLOC_019088	Zim3	0.0206072	0.0319769	0	0.0438689	0.0607154	0.0829111	#DIV/0!	#NUM!
XLOC_019094	Vmn2r30	0	0	0	0	0	0	#DIV/0!	#NUM!
XLOC_019095	Vmn2r31	0	0	0	0	0	0	#DIV/0!	#NUM!
XLOC_019096	Vmn2r32	0	0	0	0	0	0	#DIV/0!	#NUM!
XLOC_019097	Vmn2r33	0	0	0	0	0	0	#DIV/0!	#NUM!
XLOC_019098	Vmn2r34	0	0	0	0	0	0	#DIV/0!	#NUM!
XLOC_019099	Vmn2r35	0	0	0	0	0	0	#DIV/0!	#NUM!
XLOC_019100	Vmn2r36	0	0	0	0	0	0	#DIV/0!	#NUM!
XLOC_019101	Vmn2r47	0	0	0	0	0	0	#DIV/0!	#NUM!
XLOC_019103	Vmn2r41	0	0	0	0	0	0	#DIV/0!	#NUM!
XLOC_019104	Vmn2r42	0	0	0	0	0	0	#DIV/0!	#NUM!
XLOC_019105	Vmn2r43	0	0	0	0	0	0	#DIV/0!	#NUM!
XLOC_019106	Vmn2r44	0	0	0	0.0277301	0	0	#DIV/0!	#NUM!
XLOC_019107	Vmn2r45	0	0	0	0	0	0	#DIV/0!	#NUM!
XLOC_019108	Vmn2r47	0	0	0	0	0	0	#DIV/0!	#NUM!
XLOC_019109	Vmn2r40	0	0	0	0	0	0	#DIV/0!	#NUM!
XLOC_019110	Vmn2r39	0	0	0	0	0	0	#DIV/0!	#NUM!
XLOC_019111	Vmn2r38	0	0	0	0	0	0	#DIV/0!	#NUM!
XLOC_019112	Vmn2r37	0	0.0167962	0	0	0	0	#NUM!	#NUM!
XLOC_019113	Vmn2r46	0	0	0	0	0	0	#DIV/0!	#NUM!
XLOC_019114	Vmn2r47	0	0	0	0	0	0	#DIV/0!	#NUM!
XLOC_019115	Vmn2r46	0	0	0	0	0	0	#DIV/0!	#NUM!
XLOC_019116	Vmn2r47	0	0	0	0	0	0	#DIV/0!	#NUM!
XLOC_019117	Vmn2r48	0	0	0	0	0	0	#DIV/0!	#NUM!
XLOC_019118	Vmn2r49	0	0	0	0	0	0	#DIV/0!	#NUM!
XLOC_019119	Vmn2r50	0	0	0	0	0	0	#DIV/0!	#NUM!
XLOC_019120	Vmn2r51	0	0	0	0	0	0	#DIV/0!	#NUM!
XLOC_019121	Vmn2r52	0	0	0	0	0	0	#DIV/0!	#NUM!
XLOC_019122	Vmn1r66	0	0	0	0	0	0	#DIV/0!	#NUM!
XLOC_019124	Vmn1r68	0	0	0	0	0	0	#DIV/0!	#NUM!
XLOC_019125	Vmn1r69	0	0	0	0	0	0	#DIV/0!	#NUM!
XLOC_019126	Vmn1r71	0	0	0	0	0	0	#DIV/0!	#NUM!
XLOC_019127	Zscan4a	0	0	0	0	0	0	#DIV/0!	#NUM!
XLOC_019128	Zscan4b	0	0	0	0	0	0	#DIV/0!	#NUM!
XLOC_019129	Zscan4d	0	0	0	0	0	0	#DIV/0!	#NUM!
XLOC_019130	Zscan4e	0	0	0	0	0	0	#DIV/0!	#NUM!
XLOC_019131	Vmn1r72	0	0	0	0	0	0	#DIV/0!	#NUM!
XLOC_019132	Vmn1r76	0	0	0	0	0	0	#DIV/0!	#NUM!
XLOC_019133	Vmn1r81	0	0	0	0	0	0	#DIV/0!	#NUM!
XLOC_019134	Vmn1r83	0	0	0	0	0	0	#DIV/0!	#NUM!
XLOC_019135	Vmn1r84	0	0	0	0	0	0	#DIV/0!	#NUM!
XLOC_019137	Vmn2r53	0	0	0	0	0	0	#DIV/0!	#NUM!
XLOC_019138	Vmn2r54	0	0	0	0	0	0	#DIV/0!	#NUM!
XLOC_019139	Vmn2r55	0	0	0	0	0	0	#DIV/0!	#NUM!
XLOC_019140	Vmn2r56	0	0	0	0	0	0	#DIV/0!	#NUM!
XLOC_019143	Slc27a5	0	0.0226612	0	0.0930562	0	0	#NUM!	#NUM!
XLOC_019148	Vmn1r85	0	0	0	0	0	0	#DIV/0!	#NUM!
XLOC_019149	Vmn1r86	0	0	0	0.171773	0	0	#DIV/0!	#NUM!
XLOC_019150	Vmn1r87	0	0	0	0	0	0	#DIV/0!	#NUM!
XLOC_019152	Bsph2	0	0	0	0	0	0	#DIV/0!	#NUM!
XLOC_019153	Sult2a1	0	0	0	0	0	0	#DIV/0!	#NUM!
XLOC_019154	Sult2a4	0	0	0	0	0	0	#DIV/0!	#NUM!
XLOC_019155	Sult2a3	0	0	0	0	0	0	#DIV/0!	#NUM!
XLOC_019156	Sult2a6	0	0	0	0	0	0	#DIV/0!	#NUM!
XLOC_019157	2810007J24Rik	0	0	0	0	0	0	#DIV/0!	#NUM!
XLOC_019158	Sult2a7	0	0	0	0	0	0	#DIV/0!	#NUM!
XLOC_019160	Obox3	0.0880156	0	0	0	0	0	#DIV/0!	#NUM!
XLOC_019161	Obox6	0	0	0	0	0	0	#DIV/0!	#NUM!
XLOC_019162	Crx	0	0	0	0.0247115	0	0	#DIV/0!	#NUM!
XLOC_019165	Snord23	0	0	0	0	0	0	#DIV/0!	#NUM!
XLOC_019170	C5ar1	0.190728	0.254019	0	0.424033	0.1207	0.036588	#DIV/0!	#NUM!
XLOC_019176	Ceacam-ps1	0	0	0	0	0	0	#DIV/0!	#NUM!
XLOC_019177	Ceacam15	0	0.0403477	0	0	0	0	#NUM!	#NUM!
XLOC_019182	Psg18	0	0	0	0	0	0	#DIV/0!	#NUM!
XLOC_019183	Psg28	0	0	0	0	0	0	#DIV/0!	#NUM!
XLOC_019184	Psg26	0	0	0	0	0	0	#DIV/0!	#NUM!
XLOC_019185	Psg25	0	0	0	0	0	0	#DIV/0!	#NUM!
XLOC_019186	Psg27	0	0	0	0	0	0	#DIV/0!	#NUM!
XLOC_019188	Psg21	0	0	0	0	0	0	#DIV/0!	#NUM!
XLOC_019189	Psg20	0	0	0	0	0	0	#DIV/0!	#NUM!
XLOC_019190	Psg19	0.10596	0	0	0.0563707	0.0195528	0	#DIV/0!	#NUM!
XLOC_019191	Psg17	0.427914	0.256012	0	0.0350084	0.535743	0.0663913	#DIV/0!	#NUM!
XLOC_019193	Foxa3	0	0	0	0.0358519	0.0249471	0.0226687	#DIV/0!	#NUM!
XLOC_019195	Gipr	0.0777249	0	0.0434948	0	0.0288119	0	#DIV/0!	#NUM!
XLOC_019197	Ppm1n	0	0	0	0	0.0320481	0	#DIV/0!	#NUM!
XLOC_019201	A930016O22Rik	0.0578035	0.0224598	0	0	0.0427025	0.053064	#DIV/0!	#NUM!
XLOC_019209	Apoc2	0	0.180084	0.130257	0	0	0	#NUM!	#NUM!
XLOC_019210	Apoc4	0	0	0	0	0	0	#DIV/0!	#NUM!
XLOC_019211	Apoc1	0.244863	0.596274	0.290922	0	0	0.172333	#NUM!	#NUM!
XLOC_019218	Ceacam16	0	0.134178	0.0482307	0.0914965	0.0958768	0.348013	#DIV/0!	#NUM!
XLOC_019219	Ceacam19	0	0.0458945	0.0219526	0.0419846	0	0	#NUM!	#NUM!
XLOC_019222	Gm16451	0	0	0	0	0	0	#DIV/0!	#NUM!
XLOC_019223	Gm10666	0	0	0	0	0	0	#DIV/0!	#NUM!
XLOC_019224	Vmn1r94	0	0	0	0	0	0	#DIV/0!	#NUM!
XLOC_019225	Gm8653	0	0	0	0	0	0	#DIV/0!	#NUM!
XLOC_019226	Vmn1r118	0	0	0	0	0	0	#DIV/0!	#NUM!
XLOC_019227	Gm4187	0	0	0	0	0	0	#DIV/0!	#NUM!
XLOC_019228	Vmn1r-ps79	0	0	0	0	0	0	#DIV/0!	#NUM!
XLOC_019229	Gm8660	0	0	0	0	0	0	#DIV/0!	#NUM!
XLOC_019230	Vmn1r149	0	0	0	0	0	0	#DIV/0!	#NUM!
XLOC_019231	Gm10670	0	0	0	0	0	0	#DIV/0!	#NUM!
XLOC_019232	Vmn1r103	0	0	0	0	0	0	#DIV/0!	#NUM!
XLOC_019233	Gm8677	0	0	0	0	0	0	#DIV/0!	#NUM!
XLOC_019234	Gm4201	0	0	0	0	0	0	#DIV/0!	#NUM!
XLOC_019235	Vmn1r131	0	0	0	0	0	0	#DIV/0!	#NUM!
XLOC_019236	Gm4567,Gm6902	0	0	0	0	0	0	#DIV/0!	#NUM!
XLOC_019237	Vmn1r114	0	0	0	0	0	0	#DIV/0!	#NUM!
XLOC_019238	Vmn1r115	0	0	0	0	0	0	#DIV/0!	#NUM!
XLOC_019239	Vmn1r117	0	0	0	0	0	0	#DIV/0!	#NUM!
XLOC_019240	Vmn1r118	0	0	0	0	0	0	#DIV/0!	#NUM!
XLOC_019241	Vmn1r119	0	0	0	0	0	0	#DIV/0!	#NUM!
XLOC_019242	Vmn1r120	0	0	0	0	0	0	#DIV/0!	#NUM!
XLOC_019243	Vmn1r121	0	0	0	0	0	0	#DIV/0!	#NUM!
XLOC_019244	Vmn1r122	0	0	0	0	0	0	#DIV/0!	#NUM!
XLOC_019245	Vmn1r124	0	0	0	0	0	0	#DIV/0!	#NUM!
XLOC_019246	Vmn1r126	0	0	0	0	0	0	#DIV/0!	#NUM!
XLOC_019247	Vmn1r127	0	0	0	0	0	0	#DIV/0!	#NUM!
XLOC_019248	Vmn1r129	0	0	0	0	0	0	#DIV/0!	#NUM!
XLOC_019249	Vmn1r131	0	0	0	0	0	0	#DIV/0!	#NUM!
XLOC_019250	Gm4175	0	0	0	0	0	0	#DIV/0!	#NUM!
XLOC_019251	Gm4216	0	0	0	0	0	0	#DIV/0!	#NUM!
XLOC_019252	Gm5725	0	0	0	0	0	0	#DIV/0!	#NUM!
XLOC_019253	Gm5891	0	0	0	0	0	0	#DIV/0!	#NUM!
XLOC_019254	Vmn1r166	0	0	0	0	0	0	#DIV/0!	#NUM!
XLOC_019255	Gm16451	0	0	0	0	0	0	#DIV/0!	#NUM!
XLOC_019256	Vmn1r93	0	0	0	0	0	0	#DIV/0!	#NUM!
XLOC_019257	Vmn1r142	0	0	0	0	0	0	#DIV/0!	#NUM!
XLOC_019258	Gm6164	0	0	0	0	0	0	#DIV/0!	#NUM!
XLOC_019259	Gm4498	0	0	0	0	0	0	#DIV/0!	#NUM!
XLOC_019260	Gm4187	0	0	0	0	0	0	#DIV/0!	#NUM!
XLOC_019261	Vmn1r-ps79	0	0	0	0	0	0	#DIV/0!	#NUM!
XLOC_019262	Gm5728	0	0	0	0	0	0	#DIV/0!	#NUM!
XLOC_019263	Vmn1r149	0	0	0	0	0	0	#DIV/0!	#NUM!
XLOC_019264	Gm10665	0	0	0	0	0	0	#DIV/0!	#NUM!
XLOC_019265	Vmn1r151	0	0	0	0	0	0	#DIV/0!	#NUM!
XLOC_019266	Gm5726	0	0	0	0	0	0	#DIV/0!	#NUM!
XLOC_019267	Gm4141	0	0	0	0	0	0	#DIV/0!	#NUM!
XLOC_019268	Gm8693	0	0	0	0	0	0	#DIV/0!	#NUM!
XLOC_019269	Gm4567,Gm6902	0	0	0	0	0	0	#DIV/0!	#NUM!
XLOC_019270	Vmn1r158	0	0	0	0	0	0	#DIV/0!	#NUM!
XLOC_019271	Vmn1r159	0	0	0	0	0	0	#DIV/0!	#NUM!
XLOC_019272	Gm4214	0	0	0	0	0	0	#DIV/0!	#NUM!
XLOC_019273	Gm4177	0	0	0	0	0	0	#DIV/0!	#NUM!
XLOC_019274	Gm8720	0	0	0	0	0	0	#DIV/0!	#NUM!
XLOC_019275	Gm5891	0	0	0	0	0	0	#DIV/0!	#NUM!
XLOC_019276	Vmn1r166	0	0	0	0	0	0	#DIV/0!	#NUM!
XLOC_019277	Gm6902	0	0	0	0	0	0	#DIV/0!	#NUM!
XLOC_019278	Vmn1r167	0	0	0	0	0	0	#DIV/0!	#NUM!
XLOC_019279	Vmn1r175	0	0	0	0	0	0	#DIV/0!	#NUM!
XLOC_019280	Vmn1r176	0	0	0	0	0	0	#DIV/0!	#NUM!
XLOC_019281	Vmn1r177	0	0	0	0	0	0	#DIV/0!	#NUM!
XLOC_019286	Tescl	0	0	0	0	0	0	#DIV/0!	#NUM!
XLOC_019287	Irgc1	0	0	0.0424592	0	0	0	#DIV/0!	#NUM!
XLOC_019288	Pinlyp	0	0	0	0	0	0	#DIV/0!	#NUM!
XLOC_019290	Tex101	0	0	0	0	0	0	#DIV/0!	#NUM!
XLOC_019291	Gm4763	0	0	0	0	0	0	#DIV/0!	#NUM!
XLOC_019292	Cd177	0.0247473	0.0384328	0	0.0526682	0	0	#NUM!	#NUM!
XLOC_019293	Lypd4	0	0	0	0	0	0	#DIV/0!	#NUM!
XLOC_019295	Mir7046	0	0	0	0	0	0	#DIV/0!	#NUM!
XLOC_019297	Mir7047	0	0	0	0	0	0	#DIV/0!	#NUM!
XLOC_019301	Mir7048	0	0	0	0	0	0	#DIV/0!	#NUM!
XLOC_019305	Cnfn	0	0	0	0	0	0	#DIV/0!	#NUM!
XLOC_019307	Cxcl17	0.322437	0.169696	0	0.910055	0.245053	0.220271	#DIV/0!	#NUM!
XLOC_019309	Ceacam2	0	0.047804	0.0914718	0	0.0302562	0.0137724	#DIV/0!	#NUM!
XLOC_019310	Erich4	0	0	0	0	0.128969	0.0581533	#DIV/0!	#NUM!
XLOC_019312	Tmem91	0.118393	0.0936911	0	0.190059	0	0.122061	#NUM!	#NUM!
XLOC_019317	Nlrp9c	0	0	0	0	0	0	#DIV/0!	#NUM!
XLOC_019318	Vmn1r185	0	0	0	0	0	0	#DIV/0!	#NUM!
XLOC_019319	Cyp2b23	0	0	0	0	0	0	#DIV/0!	#NUM!
XLOC_019320	Cyp2a22	0	0	0	0	0	0	#DIV/0!	#NUM!
XLOC_019323	Mir3101	0	0	0	2291.82	0	0	#DIV/0!	#NUM!
XLOC_019324	Mia	0.160464	0.256081	0	0.507764	0.248705	0	#DIV/0!	#NUM!
XLOC_019336	BC089491	0.0604341	0	0	0.0641598	0	0	#DIV/0!	#NUM!
XLOC_019337	Dll3	0	0	0.0706065	0	0.0467462	0.0212449	#DIV/0!	#NUM!
XLOC_019344	Ifnl2	0	0	0	0	0	0	#DIV/0!	#NUM!
XLOC_019345	Nccrp1	0.0463454	0	0	0.0492477	0	0	#DIV/0!	#NUM!
XLOC_019347	Mir7049	0	0	0	0	0	0	#DIV/0!	#NUM!
XLOC_019348	Papl	0	0	0	0	0	0	#DIV/0!	#NUM!
XLOC_019351	Gm19897	0.30464	0.101759	0	0.138762	0.161593	0.0879765	#DIV/0!	#NUM!
XLOC_019355	Mir1963	0	0	0	0	0	0	#DIV/0!	#NUM!
XLOC_019364	Catsperg2	0	0.0128791	0	0.0353746	0	0.0667832	#NUM!	#NUM!
XLOC_019374	Ovol3	0.0340956	0	0.0762166	0	0.0252349	0.0917157	#DIV/0!	#NUM!
XLOC_019378	Hcst	0	0.572865	0	0.247401	0.187796	0	#DIV/0!	#NUM!
XLOC_019380	Kirrel2	0	0.0165443	0	0	0	0	#NUM!	#NUM!
XLOC_019381	Nphs1os	0	0	0	0	0	0	#DIV/0!	#NUM!
XLOC_019387	Zbtb32	0	0.336442	0.0439622	0	0.0291224	0.0793244	#DIV/0!	#NUM!
XLOC_019390	Etv2	0	0	0	0	0	0	#DIV/0!	#NUM!
XLOC_019393	Pmis2	0	0	0	0	0	0	#DIV/0!	#NUM!
XLOC_019395	Gapdhs	0	0	0	0.0520007	0.0359339	0	#DIV/0!	#NUM!
XLOC_019396	Ffar2	0	0.112928	0	0.0315746	0	0	#NUM!	#NUM!
XLOC_019397	Ffar3	0	0	0	0	0	0	#DIV/0!	#NUM!
XLOC_019398	Ffar1	0	0.135762	0	0	0	0	#NUM!	#NUM!
XLOC_019400	Mag	0.0279019	0.043359	0	0.118739	0.0412106	0.018739	#DIV/0!	#NUM!
XLOC_019401	Hamp2	0	0	0	0	0	0	#DIV/0!	#NUM!
XLOC_019402	Hamp	0	0	0	0	0	0	#DIV/0!	#NUM!
XLOC_019406	Mir7050	0	0	0	0	0	0	#DIV/0!	#NUM!
XLOC_019407	Fxyd7	0	0.0990439	0.28684	0.13217	0	0.25719	#NUM!	#NUM!
XLOC_019413	Scgb1b2	0	0	0	0	0	0	#DIV/0!	#NUM!
XLOC_019414	Scgb2b3	0	0	0	0	0	0	#DIV/0!	#NUM!
XLOC_019415	Scgb2b7	0	0	0	0	0	0	#DIV/0!	#NUM!
XLOC_019416	Scgb2b12	0	0	0	0	0	0	#DIV/0!	#NUM!
XLOC_019417	Scgb2b17	0	0	0	0	0	0	#DIV/0!	#NUM!
XLOC_019418	Scgb2b15	0	0	0	0	0	0	#DIV/0!	#NUM!
XLOC_019419	Scgb2b19	0	0	0	0	0	0	#DIV/0!	#NUM!
XLOC_019420	Scgb2b20	0	0	0	0	0	0	#DIV/0!	#NUM!
XLOC_019421	Scgb2b23-ps	0	0	0	0	0	0	#DIV/0!	#NUM!
XLOC_019422	Scgb2b24	0	0	0	0	0	0	#DIV/0!	#NUM!
XLOC_019423	Scgb2b26	0	0	0	0	0	0	#DIV/0!	#NUM!
XLOC_019424	Scgb2b27	0	0	0	0	0	0	#DIV/0!	#NUM!
XLOC_019437	Tdrd12	0	0.0338723	0.0487036	0	0	0.117138	#NUM!	#NUM!
XLOC_019448	Gm5591	0	0	0	0	0	0	#DIV/0!	#NUM!
XLOC_019449	Gm21276	0	0	0	0	0	0	#DIV/0!	#NUM!
XLOC_019450	Gm5114	0	0	0	0	0	0	#DIV/0!	#NUM!
XLOC_019451	A230077H06Rik	0	0.0177805	0	0	0	0	#NUM!	#NUM!
XLOC_019453	Vmn2r57	0	0	0	0	0	0	#DIV/0!	#NUM!
XLOC_019455	Vmn2r58	0	0	0	0	0	0	#DIV/0!	#NUM!
XLOC_019456	Vmn2r59	0	0	0	0	0	0	#DIV/0!	#NUM!
XLOC_019457	Vmn2r-ps60	0	0	0	0	0	0	#DIV/0!	#NUM!
XLOC_019458	4933421I07Rik	0	0	0	0	0	0	#DIV/0!	#NUM!
XLOC_019461	Vmn2r62	0	0	0	0	0	0	#DIV/0!	#NUM!
XLOC_019463	Vmn2r63	0	0	0	0	0	0	#DIV/0!	#NUM!
XLOC_019466	4931406B18Rik	0.0331116	0.0128348	0.0184129	0	0	0.0332768	#NUM!	#NUM!
XLOC_019468	Siglece	0.0375388	0.0292231	0	0.119737	0.0834522	0	#DIV/0!	#NUM!
XLOC_019469	2310002F09Rik	0	0.0410317	0	0.0281025	0.0194947	0.0177329	#DIV/0!	#NUM!
XLOC_019471	Acpt	0	0	0	0	0	0	#DIV/0!	#NUM!
XLOC_019473	1700008O03Rik	0	0	0	0	0	0	#DIV/0!	#NUM!
XLOC_019475	Mybpc2	0	0.0988907	0.0608095	0.0387864	0	0.0488379	#NUM!	#NUM!
XLOC_019476	Spib	0.216583	1.06498	0.0268209	0.153653	0.266211	0	#NUM!	#NUM!
XLOC_019478	Mir7053	0	0	0	0	0	0	#DIV/0!	#NUM!
XLOC_019491	Mir7054	0	0	0	0	0	0	#DIV/0!	#NUM!
XLOC_019497	Snord35b	0	0	0	0	0	0	#DIV/0!	#NUM!
XLOC_019499	Snord35a	0	0	0	0	0	0	#DIV/0!	#NUM!
XLOC_019500	Snord34	0	0	0	0	0	0	#DIV/0!	#NUM!
XLOC_019501	Snord32a	0	0	0	0	0	0	#DIV/0!	#NUM!
XLOC_019504	Gfy	0	0	0	0	0	0	#DIV/0!	#NUM!
XLOC_019505	Ccdc155	0.0617558	0.192048	0	0.0656893	0.114136	0	#DIV/0!	#NUM!
XLOC_019506	Dkkl1	0.0863525	0	0	0	0.130249	0.117446	#DIV/0!	#NUM!
XLOC_019510	Lin7b	0	0.183835	0	0	0	0.079551	#NUM!	#NUM!
XLOC_019518	0610005C13Rik	0.0663722	0.133522	0	0.281747	0.192105	0.0449429	#DIV/0!	#NUM!
XLOC_019519	Fgf21	0.162855	0.127893	0	0.0863296	0	0.110631	#NUM!	#NUM!
XLOC_019523	Spaca4	0	0	0.134541	0	0	0	#DIV/0!	#NUM!
XLOC_019524	Sult2b1	0	0	0	0	0	0	#DIV/0!	#NUM!
XLOC_019529	Syngr4	0	0.15262	0.110227	0.51493	0.073335	0.162308	#DIV/0!	#NUM!
XLOC_019531	Abcc6	0.0262712	0.0508823	0	0.0279769	0.0385993	0	#DIV/0!	#NUM!
XLOC_019532	Kcnj11	0.0252128	0.0663372	0	0.0682405	0.0186017	0.050772	#DIV/0!	#NUM!
XLOC_019533	Abcc8	0.0263042	0	0.0292268	0	0.019324	0.0440273	#DIV/0!	#NUM!
XLOC_019534	Ush1c	0	0	0	0	0	0	#DIV/0!	#NUM!
XLOC_019536	Tph1	0	0.0119458	0	0	0	0	#NUM!	#NUM!
XLOC_019539	Saa4	0	0	0	0	0	0	#DIV/0!	#NUM!
XLOC_019540	Saa1	0	0	0	0	0.112209	0	#DIV/0!	#NUM!
XLOC_019544	C86187	0	0	0	0.0724409	0	0.0229039	#DIV/0!	#NUM!
XLOC_019547	Mir7056	0	0	0	0	0	0	#DIV/0!	#NUM!
XLOC_019548	Mrgpra6	0.344463	0	0.390752	0.182544	0.259761	0.175678	#DIV/0!	#NUM!
XLOC_019550	Mrgpra1	0	0	0	0	0	0	#DIV/0!	#NUM!
XLOC_019551	Mrgpra2a	0	0	0	0	0	0	#DIV/0!	#NUM!
XLOC_019552	Mrgpra2b	0	0	0	0	0	0	#DIV/0!	#NUM!
XLOC_019553	Mrgpra3	0	0	0	0	0	0	#DIV/0!	#NUM!
XLOC_019554	Mrgpra4	0	0	0	0	0.0351906	0	#DIV/0!	#NUM!
XLOC_019555	Mrgprx1	0	0	0	0	0	0	#DIV/0!	#NUM!
XLOC_019556	Mrgprb5	0.07917	0	0	0	0	0	#DIV/0!	#NUM!
XLOC_019557	Mrgprb4	0	0	0	0	0	0	#DIV/0!	#NUM!
XLOC_019558	Mrgprb1	0	0	0	0	0	0	#DIV/0!	#NUM!
XLOC_019559	Mrgprx2	0	0	0	0	0	0	#DIV/0!	#NUM!
XLOC_019560	Mrgprb2	0	0.0257097	0	0	0	0	#NUM!	#NUM!
XLOC_019561	Mrgprb3	0	0	0	0	0	0	#DIV/0!	#NUM!
XLOC_019562	Csrp3	0.0870394	0.684556	0	0	0	0.0592031	#NUM!	#NUM!
XLOC_019564	Dbx1	0	0	0	0	0	0	#DIV/0!	#NUM!
XLOC_019565	Nell1os	0	0	0	0	0	0	#DIV/0!	#NUM!
XLOC_019568	1700015G11Rik	0	0	0	0	0	0	#DIV/0!	#NUM!
XLOC_019569	Mir6238	0	0	0	0	0	0	#DIV/0!	#NUM!
XLOC_019572	Gabrg3	0	0	0.0939846	0	0	0	#DIV/0!	#NUM!
XLOC_019573	Gabra5	0	0	0	0	0.0185501	0	#DIV/0!	#NUM!
XLOC_019576	Ipw	0	0	0	0	0	0	#DIV/0!	#NUM!
XLOC_019577	Snord116l1	0	0	0	0	0	0	#DIV/0!	#NUM!
XLOC_019578	Snord116l1	0	0	0	0	0	0	#DIV/0!	#NUM!
XLOC_019579	Snord116l1	0	0	0	0	0	0	#DIV/0!	#NUM!
XLOC_019580	Snord116l1	0	0	0	0	0	0	#DIV/0!	#NUM!
XLOC_019581	Snord116	0	0	0	0	0	0	#DIV/0!	#NUM!
XLOC_019582	Snord116l1	0	0	0	0	0	0	#DIV/0!	#NUM!
XLOC_019583	Snord116l1	0	0	0	0	0	0	#DIV/0!	#NUM!
XLOC_019584	Snord116l2	0	0	0	0	0	0	#DIV/0!	#NUM!
XLOC_019585	Snord116l1	0	0	0	0	0	0	#DIV/0!	#NUM!
XLOC_019586	Snord116l2	0	0	0	0	0	0	#DIV/0!	#NUM!
XLOC_019588	Snord64	0	0	0	0	0	0	#DIV/0!	#NUM!
XLOC_019590	B230209E15Rik	0	0	0	0	0.0493846	0.0224383	#DIV/0!	#NUM!
XLOC_019591	Mir344d-1	0	0	0	0	0	0	#DIV/0!	#NUM!
XLOC_019592	Mir344d-2	0	0	0	0	0	0	#DIV/0!	#NUM!
XLOC_019593	A230057D06Rik	0	0.187103	0.115209	0.0730733	0.5849	0.138635	#DIV/0!	#NUM!
XLOC_019594	Mir344d-3	0	0	0	0	0	0	#DIV/0!	#NUM!
XLOC_019595	Mir344e	0	0	0	0	0	0	#DIV/0!	#NUM!
XLOC_019596	Mir344h-2	0	0	0	0	0	0	#DIV/0!	#NUM!
XLOC_019597	Mir344h-1	0	0	0	0	0	0	#DIV/0!	#NUM!
XLOC_019598	Mir344b	0	0	0	0	0	0	#DIV/0!	#NUM!
XLOC_019599	Mir344c	0	0	0	0	0	0	#DIV/0!	#NUM!
XLOC_019600	Mir344	0	0	0	0	0	0	#DIV/0!	#NUM!
XLOC_019601	Mir344-2	0	0	0	0	0	0	#DIV/0!	#NUM!
XLOC_019602	A330076H08Rik,Mir344g	0	0.0294536	0.12699	0.0804483	0.308419	0.0254623	#DIV/0!	#NUM!
XLOC_019603	Mir344f	0	0	0	0	0	0	#DIV/0!	#NUM!
XLOC_019604	Mir344i	0	0	0	0	0	0	#DIV/0!	#NUM!
XLOC_019607	Chrna7	0.0327962	0.127535	0	0.0348807	0.0242619	0.022049	#DIV/0!	#NUM!
XLOC_019609	Mir6416	0	0	0	0	0	0	#DIV/0!	#NUM!
XLOC_019616	Mir7057	0	0	0	0	0	0	#DIV/0!	#NUM!
XLOC_019622	4833412C05Rik	0	0.488078	0.0781481	0	0.259422	0.187612	#DIV/0!	#NUM!
XLOC_019624	Gm16157	0	0	0	0	0	0	#DIV/0!	#NUM!
XLOC_019628	Gm6567	0	0	0	0	0	0	#DIV/0!	#NUM!
XLOC_019629	A730056A06Rik	0	0	0	0	0.034055	0.0301285	#DIV/0!	#NUM!
XLOC_019631	Gm4971	0	0.164717	0	0	0	0	#NUM!	#NUM!
XLOC_019632	Gm10619	0	0	0	0	0	0	#DIV/0!	#NUM!
XLOC_019635	Sv2b	0.0122178	0	0.0135717	0	0	0	#DIV/0!	#NUM!
XLOC_019637	E430016F16Rik	0	0	0	0	0	0.0144518	#DIV/0!	#NUM!
XLOC_019642	Rlbp1	0	0	0.0360636	0	0.0716505	0.0217014	#DIV/0!	#NUM!
XLOC_019644	Rhcg	0	0	0	0	0	0	#DIV/0!	#NUM!
XLOC_019646	Plin1	0	0.0580523	0	0.0396412	0	0.0250906	#NUM!	#NUM!
XLOC_019647	Pex11a	0	0.561908	0.304173	0.189252	0.809021	0.546886	#DIV/0!	#NUM!
XLOC_019648	Mesp1	0	0	0	0	0	0	#DIV/0!	#NUM!
XLOC_019652	Gm21057	0	0	0.211426	0	0	0	#DIV/0!	#NUM!
XLOC_019668	Ap3b2	0	0	0.0384975	0.0184221	0.0127306	0	#DIV/0!	#NUM!
XLOC_019669	BC048679	0	0	0	0	0	0	#DIV/0!	#NUM!
XLOC_019670	Fsd2	0.0224321	0.0174106	0.0499794	0.047748	0.0496012	0	#NUM!	#NUM!
XLOC_019671	Homer2	0	0.054046	0.0129014	0.0123966	0.029886	0.00388893	#DIV/0!	#NUM!
XLOC_019676	Fam154b	0	0.0186695	0.0536004	0.076768	0	0.0161364	#NUM!	#NUM!
XLOC_019677	4933406J10Rik	0	0	0	0	0	0.0526757	#DIV/0!	#NUM!
XLOC_019678	4933430H16Rik	0	0	0	0	0	0	#DIV/0!	#NUM!
XLOC_019680	1700026D08Rik	0	0.21943	0	0	0.041899	0	#DIV/0!	#NUM!
XLOC_019687	Vmn2r65	0	0	0	0	0	0	#DIV/0!	#NUM!
XLOC_019688	Vmn2r66	0	0	0	0	0	0	#DIV/0!	#NUM!
XLOC_019689	Vmn2r67	0	0	0	0	0	0	#DIV/0!	#NUM!
XLOC_019690	Vmn2r68	0	0	0	0	0	0	#DIV/0!	#NUM!
XLOC_019691	Vmn2r69	0	0	0	0	0	0	#DIV/0!	#NUM!
XLOC_019692	Vmn2r70	0	0	0	0	0	0	#DIV/0!	#NUM!
XLOC_019693	Vmn2r72	0.0262246	0	0	0	0	0	#DIV/0!	#NUM!
XLOC_019694	Vmn2r73	0	0	0	0	0	0	#DIV/0!	#NUM!
XLOC_019695	Vmn2r74	0	0	0	0	0	0	#DIV/0!	#NUM!
XLOC_019696	Vmn2r75	0	0	0	0	0	0	#DIV/0!	#NUM!
XLOC_019697	Vmn2r76	0	0	0	0	0	0	#DIV/0!	#NUM!
XLOC_019698	Olfr310	0	0	0	0	0	0	#DIV/0!	#NUM!
XLOC_019699	Olfr309	0	0	0	0	0	0	#DIV/0!	#NUM!
XLOC_019700	Olfr308	0	0	0	0	0	0	#DIV/0!	#NUM!
XLOC_019701	Olfr307	0	0	0	0	0	0	#DIV/0!	#NUM!
XLOC_019702	Olfr305	0	0	0	0	0	0	#DIV/0!	#NUM!
XLOC_019703	Olfr304	0	0	0	0	0	0	#DIV/0!	#NUM!
XLOC_019704	Olfr303	0	0	0	0	0	0	#DIV/0!	#NUM!
XLOC_019705	Olfr298	0	0	0	0	0	0	#DIV/0!	#NUM!
XLOC_019706	Olfr294	0	0	0	0	0	0	#DIV/0!	#NUM!
XLOC_019707	Folh1	0	0	0	0	0	0	#DIV/0!	#NUM!
XLOC_019711	Ccdc81	0	0	0	0	0	0.016762	#DIV/0!	#NUM!
XLOC_019715	Ccdc83	0	0	0	0	0	0	#DIV/0!	#NUM!
XLOC_019722	Gm15412	0	0	0	0	0	0	#DIV/0!	#NUM!
XLOC_019723	Gm15413	0	0	0.0399241	0	0	0	#DIV/0!	#NUM!
XLOC_019737	Mogat2	0.0786986	0	0.0440458	0.0418325	0	0.0529831	#DIV/0!	#NUM!
XLOC_019738	LOC381967	0.0980432	0.114748	0	0.0520824	0.036476	0.0661428	#DIV/0!	#NUM!
XLOC_019741	Snord15b	9.66386	23.2919	0	0	13.8117	21.4463	#DIV/0!	#NUM!
XLOC_019742	Snord15a	0	0	0	8.32708	0	0	#DIV/0!	#NUM!
XLOC_019744	Mir3965	0	0	0	0	0	0	#DIV/0!	#NUM!
XLOC_019756	Mir3102	0	0	0	0	0	0	#DIV/0!	#NUM!
XLOC_019760	Art2a-ps	0	0	0	0	0	0	#DIV/0!	#NUM!
XLOC_019761	Art2b	0	0	0	0	0	0	#DIV/0!	#NUM!
XLOC_019764	Folr1	0.222029	0.173468	0.124807	0.0589123	0.207004	0	#NUM!	#NUM!
XLOC_019770	Chrna10	0	0	0	0	0.0396799	0	#DIV/0!	#NUM!
XLOC_019774	Olfr544	0	0	0	0	0	0	#DIV/0!	#NUM!
XLOC_019775	Olfr545	0	0.0636115	0	0	0.0609752	0.110051	#DIV/0!	#NUM!
XLOC_019777	Olfr551	0	0	0	0	0	0	#DIV/0!	#NUM!
XLOC_019778	Olfr553	0	0	0	0	0	0	#DIV/0!	#NUM!
XLOC_019780	Olfr33	0	0	0	0	0	0	#DIV/0!	#NUM!
XLOC_019781	Olfr559	0	0	0	0	0	0	#DIV/0!	#NUM!
XLOC_019783	Olfr566	0	0	0	0	0	0	#DIV/0!	#NUM!
XLOC_019784	Olfr569	0	0	0	0	0	0	#DIV/0!	#NUM!
XLOC_019785	Olfr571	0	0	0	0	0	0	#DIV/0!	#NUM!
XLOC_019786	Olfr575	0	0	0	0	0	0	#DIV/0!	#NUM!
XLOC_019787	Olfr577	0	0	0	0	0	0	#DIV/0!	#NUM!
XLOC_019788	Olfr578	0	0	0	0	0	0	#DIV/0!	#NUM!
XLOC_019789	Olfr586	0	0	0	0	0	0	#DIV/0!	#NUM!
XLOC_019790	Olfr589	0	0	0	0	0	0	#DIV/0!	#NUM!
XLOC_019791	Olfr591	0	0	0	0	0	0	#DIV/0!	#NUM!
XLOC_019792	Usp17ld	0	0	0	0	0	0	#DIV/0!	#NUM!
XLOC_019793	Olfr600	0	0	0	0	0	0	#DIV/0!	#NUM!
XLOC_019794	Olfr601	0	0	0	0	0	0	#DIV/0!	#NUM!
XLOC_019795	Olfr603	0	0	0	0	0	0	#DIV/0!	#NUM!
XLOC_019796	Olfr605	0	0	0	0	0	0	#DIV/0!	#NUM!
XLOC_019797	Olfr609	0	0	0	0	0	0	#DIV/0!	#NUM!
XLOC_019798	Olfr610	0	0	0	0	0	0	#DIV/0!	#NUM!
XLOC_019799	Olfr611	0	0	0	0	0	0	#DIV/0!	#NUM!
XLOC_019800	Olfr612	0	0	0	0	0	0	#DIV/0!	#NUM!
XLOC_019801	Olfr616	0	0	0	0	0	0	#DIV/0!	#NUM!
XLOC_019802	Olfr620	0	0	0	0	0	0	#DIV/0!	#NUM!
XLOC_019803	Olfr622	0	0	0	0.0855574	0	0	#DIV/0!	#NUM!
XLOC_019804	Olfr623	0	0	0	0	0	0	#DIV/0!	#NUM!
XLOC_019805	Olfr624	0	0	0	0	0	0	#DIV/0!	#NUM!
XLOC_019806	Olfr629	0	0	0	0	0	0	#DIV/0!	#NUM!
XLOC_019807	Olfr630	0	0	0	0	0	0	#DIV/0!	#NUM!
XLOC_019808	Olfr69	0	0	0	0	0	0	#DIV/0!	#NUM!
XLOC_019809	Olfr68	0	0	0	0	0	0	#DIV/0!	#NUM!
XLOC_019810	Olfr67	0	0	0	0	0	0	#DIV/0!	#NUM!
XLOC_019813	Hbb-bh2	0	0	0	0	0	0	#DIV/0!	#NUM!
XLOC_019814	Hbb-bh1	0	0	0	0	0	0	#DIV/0!	#NUM!
XLOC_019816	Olfr66	0	0	0	0	0	0	#DIV/0!	#NUM!
XLOC_019817	Olfr64	0	0	0	0	0	0	#DIV/0!	#NUM!
XLOC_019818	Olfr639	0	0	0	0	0	0	#DIV/0!	#NUM!
XLOC_019819	Olfr640	0	0	0	0	0	0	#DIV/0!	#NUM!
XLOC_019820	Olfr642	0	0	0	0	0	0	#DIV/0!	#NUM!
XLOC_019821	Olfr643	0	0	0	0	0	0	#DIV/0!	#NUM!
XLOC_019822	Olfr644	0	0	0	0	0	0	#DIV/0!	#NUM!
XLOC_019823	Olfr645	0	0	0	0	0	0	#DIV/0!	#NUM!
XLOC_019824	4931431F19Rik	0	0	0	0	0	0	#DIV/0!	#NUM!
XLOC_019825	Ubqln3	0	0	0	0	0	0	#DIV/0!	#NUM!
XLOC_019826	Ubqlnl	0	0	0	0	0	0	#DIV/0!	#NUM!
XLOC_019827	E030002O03Rik	0	0	0	0	0	0	#DIV/0!	#NUM!
XLOC_019828	Olfr648	0	0	0	0	0	0	#DIV/0!	#NUM!
XLOC_019829	Olfr649	0	0	0	0	0	0	#DIV/0!	#NUM!
XLOC_019832	Trim30b	0.0484077	0.0375847	0	0	0.0178508	0	#DIV/0!	#NUM!
XLOC_019835	Trim30e-ps1	0.0366411	0	0	0.0389603	0	0	#DIV/0!	#NUM!
XLOC_019836	Olfr655	0	0	0	0	0	0	#DIV/0!	#NUM!
XLOC_019837	Olfr658	0	0	0	0	0.0169236	0	#DIV/0!	#NUM!
XLOC_019838	Usp17le	0	0	0	0	0	0	#DIV/0!	#NUM!
XLOC_019839	Usp17lb	0	0	0	0	0	0	#DIV/0!	#NUM!
XLOC_019840	Olfr666	0	0	0	0	0	0	#DIV/0!	#NUM!
XLOC_019841	Olfr667	0	0	0	0	0	0	#DIV/0!	#NUM!
XLOC_019842	Olfr668	0	0	0	0	0	0	#DIV/0!	#NUM!
XLOC_019843	Olfr670	0	0	0	0	0	0	#DIV/0!	#NUM!
XLOC_019844	Olfr671	0	0	0	0	0	0	#DIV/0!	#NUM!
XLOC_019845	Olfr672	0	0	0	0	0	0	#DIV/0!	#NUM!
XLOC_019846	Olfr675	0	0	0	0	0	0	#DIV/0!	#NUM!
XLOC_019847	Olfr683	0	0	0	0	0	0	#DIV/0!	#NUM!
XLOC_019848	Olfr684	0	0	0	0	0	0	#DIV/0!	#NUM!
XLOC_019849	Olfr685	0	0	0	0	0	0	#DIV/0!	#NUM!
XLOC_019850	Olfr686	0	0	0	0	0	0	#DIV/0!	#NUM!
XLOC_019851	Olfr690	0	0	0	0	0	0	#DIV/0!	#NUM!
XLOC_019852	Olfr691	0	0	0.0896302	0.0839484	0	0	#DIV/0!	#NUM!
XLOC_019865	Gm18853	0.0150457	0.0233209	0.033451	0	0.0110602	0.120971	#NUM!	#NUM!
XLOC_019868	Gm18853	0.0451378	0	0.0167253	0.0320385	0	0.0201551	#DIV/0!	#NUM!
XLOC_019869	Gm8989	0	0	0	0	0	0	#DIV/0!	#NUM!
XLOC_019870	Gm4759	0.0215473	0.100326	0	0.0229336	0.0476297	0.0144518	#DIV/0!	#NUM!
XLOC_019872	Olfr693	0	0	0	0	0	0	#DIV/0!	#NUM!
XLOC_019873	Olfr694	0	0	0	0	0	0	#DIV/0!	#NUM!
XLOC_019874	Olfr695	0	0	0	0	0	0	#DIV/0!	#NUM!
XLOC_019875	Olfr697	0	0	0	0	0	0	#DIV/0!	#NUM!
XLOC_019876	Olfr698	0	0	0	0	0	0	#DIV/0!	#NUM!
XLOC_019877	Olfr699	0	0	0	0	0	0	#DIV/0!	#NUM!
XLOC_019878	Olfr700	0	0	0	0	0	0	#DIV/0!	#NUM!
XLOC_019879	Olfr702	0	0	0	0	0	0	#DIV/0!	#NUM!
XLOC_019880	Olfr705	0	0	0	0	0	0	#DIV/0!	#NUM!
XLOC_019881	Olfr706	0	0	0	0	0	0	#DIV/0!	#NUM!
XLOC_019882	Olfr707	0	0	0	0	0	0	#DIV/0!	#NUM!
XLOC_019883	Olfr710	0	0	0	0	0	0	#DIV/0!	#NUM!
XLOC_019884	Olfr6	0	0	0	0	0	0	#DIV/0!	#NUM!
XLOC_019885	Olfr711	0	0	0	0	0	0	#DIV/0!	#NUM!
XLOC_019886	Olfr2	0	0	0	0	0	0	#DIV/0!	#NUM!
XLOC_019887	Gm10081	0	0	0	0	0	0	#DIV/0!	#NUM!
XLOC_019888	Olfr715	0	0	0	0	0	0	#DIV/0!	#NUM!
XLOC_019889	Mir1970	0	0	0	0	0	0	#DIV/0!	#NUM!
XLOC_019890	Cyb5r2	0	0.0382713	0.0549408	0	0.0181735	0	#NUM!	#NUM!
XLOC_019891	Ovch2	0	0	0	0	0	0	#DIV/0!	#NUM!
XLOC_019892	Olfr469	0	0	0	0	0	0	#DIV/0!	#NUM!
XLOC_019893	Olfr470	0	0	0	0	0	0	#DIV/0!	#NUM!
XLOC_019894	Olfr478	0	0	0	0	0	0	#DIV/0!	#NUM!
XLOC_019895	Olfr480	0	0	0	0	0	0	#DIV/0!	#NUM!
XLOC_019896	Olfr482	0	0	0	0	0	0	#DIV/0!	#NUM!
XLOC_019897	Olfr484	0	0	0	0	0	0	#DIV/0!	#NUM!
XLOC_019898	Olfr485	0	0	0	0	0	0	#DIV/0!	#NUM!
XLOC_019899	Olfr486	0	0	0	0	0	0	#DIV/0!	#NUM!
XLOC_019900	Olfr487	0	0	0	0	0	0	#DIV/0!	#NUM!
XLOC_019901	Olfr488	0	0	0	0	0	0	#DIV/0!	#NUM!
XLOC_019902	Olfr490	0	0	0	0	0	0	#DIV/0!	#NUM!
XLOC_019903	Olfr492	0	0	0	0	0	0	#DIV/0!	#NUM!
XLOC_019904	Olfr493	0	0	0	0	0	0	#DIV/0!	#NUM!
XLOC_019905	Olfr502	0	0	0	0	0	0	#DIV/0!	#NUM!
XLOC_019906	Olfr504	0	0	0	0	0	0	#DIV/0!	#NUM!
XLOC_019907	Olfr509	0	0	0	0	0	0	#DIV/0!	#NUM!
XLOC_019908	Olfr514	0	0	0	0	0	0	#DIV/0!	#NUM!
XLOC_019909	Olfr516	0	0	0	0	0	0	#DIV/0!	#NUM!
XLOC_019910	Olfr517	0	0	0	0	0	0	#DIV/0!	#NUM!
XLOC_019911	Olfr518	0	0	0	0	0	0	#DIV/0!	#NUM!
XLOC_019912	Olfr519	0	0.0641156	0	0	0	0	#NUM!	#NUM!
XLOC_019916	Stk33	0.0283169	0.0440075	0	0.0301256	0.0418297	0	#DIV/0!	#NUM!
XLOC_019917	Trim66	0.00700207	0.048719	0	0.029879	0.00513293	0.0328253	#DIV/0!	#NUM!
XLOC_019920	Ascl3	0	0	0	0.250495	0.180722	0.405445	#DIV/0!	#NUM!
XLOC_019922	Nrip3	0.0336166	0.0390937	0.0373901	0	0.0989119	0.0788342	#NUM!	#NUM!
XLOC_019926	1600010M07Rik	0	0	0	0	0	0	#DIV/0!	#NUM!
XLOC_019929	Snord53	0	0	0	0	0	0	#DIV/0!	#NUM!
XLOC_019936	4930543E12Rik	0	0	0	0	0	0	#DIV/0!	#NUM!
XLOC_019938	Pth	0	0	0	0	0	0	#DIV/0!	#NUM!
XLOC_019942	4933406I18Rik	0	0.067783	0	0.0913917	0.0650288	0	#DIV/0!	#NUM!
XLOC_019944	Calca	0.166277	0.0704384	0	0	0	0.0520686	#NUM!	#NUM!
XLOC_019946	1700003G18Rik	0	0	0	0	0	0	#DIV/0!	#NUM!
XLOC_019960	Gpr139	0	0	0	0	0	0	#DIV/0!	#NUM!
XLOC_019961	Gp2	0	0	0	0	0	0	#DIV/0!	#NUM!
XLOC_019962	Umod	0	0	0	0	0	0	#DIV/0!	#NUM!
XLOC_019963	Pdilt	0	0	0	0	0	0	#DIV/0!	#NUM!
XLOC_019967	Zp2	0	0	0	0	0	0	#DIV/0!	#NUM!
XLOC_019972	4933432K03Rik	0	0	0	0	0	0	#DIV/0!	#NUM!
XLOC_019979	Ern2	0	0	0	0	0	0	#DIV/0!	#NUM!
XLOC_019983	3100003L05Rik	0	0	0	0	0	0	#DIV/0!	#NUM!
XLOC_019984	4933440M02Rik	0	0	0	0	0	0	#DIV/0!	#NUM!
XLOC_019990	Mir7058	0	0	0	0	0	0	#DIV/0!	#NUM!
XLOC_019993	Cd19	0.333489	0.8853	0	0.177401	0.0820897	0.018664	#DIV/0!	#NUM!
XLOC_019999	Mir7059	0	0	0	0	0	0	#DIV/0!	#NUM!
XLOC_020000	Il27	0	0.187745	0	0	0	0	#NUM!	#NUM!
XLOC_020007	4930451I11Rik	0	0	0	0	0	0	#DIV/0!	#NUM!
XLOC_020011	Asphd1	0.183417	0	0	0.193178	0	0	#DIV/0!	#NUM!
XLOC_020017	Zg16	0	0	0	0	0	0	#DIV/0!	#NUM!
XLOC_020018	Qprt	0	0	0	0	0	0	#DIV/0!	#NUM!
XLOC_020038	Ctf2	0	0	0	0	0	0	#DIV/0!	#NUM!
XLOC_020046	4931431B13Rik	0	0	0	0	0	0	#DIV/0!	#NUM!
XLOC_020047	Cox6a2	0	0	0	0	0	0.267581	#DIV/0!	#NUM!
XLOC_020056	4933402N03Rik	0	0	0	0	0	0	#DIV/0!	#NUM!
XLOC_020057	Cuzd1	0.0905855	0	0	0	0	0	#DIV/0!	#NUM!
XLOC_020058	1700007K09Rik	0.125518	0	0.144014	0.132694	0	0	#DIV/0!	#NUM!
XLOC_020061	Cpxm2	0.113174	0.190185	0.0839672	0	0.11108	0.139082	#NUM!	#NUM!
XLOC_020064	Nkx1-2	0	0	0	0	0	0	#DIV/0!	#NUM!
XLOC_020068	Tex36	0	0	0	0	0	0	#DIV/0!	#NUM!
XLOC_020069	Mmp21	0	0.0290656	0.0417706	0	0	0	#NUM!	#NUM!
XLOC_020073	D7Ertd443e	0	0	0	0	0	0.0562644	#DIV/0!	#NUM!
XLOC_020075	1700120G07Rik	0	0	0	0	0.0669273	0	#DIV/0!	#NUM!
XLOC_020076	Clrn3	0	0	0	0.0212995	0	0	#DIV/0!	#NUM!
XLOC_020079	C230079O03Rik	0	0	0	0	0	0	#DIV/0!	#NUM!
XLOC_020080	Gm6249	0	0	0	0	0.0147405	0	#DIV/0!	#NUM!
XLOC_020083	Tcerg1l	0	0.0203866	0	0	0	0	#NUM!	#NUM!
XLOC_020088	E030019B06Rik	0	0	0.0471836	0	0	0	#DIV/0!	#NUM!
XLOC_020089	Mir7686	0	0	0	0	0	0	#DIV/0!	#NUM!
XLOC_020090	Mir202	0	0	0	0	0	0	#DIV/0!	#NUM!
XLOC_020091	6430531B16Rik	0	0.049884	0	0.0676609	0	0	#NUM!	#NUM!
XLOC_020093	Mir7062	0	0	0	0	0	0	#DIV/0!	#NUM!
XLOC_020095	Msx3	0	0	0	0	0	0	#DIV/0!	#NUM!
XLOC_020096	Caly	0	0.0452777	0	0	0	0.105749	#NUM!	#NUM!
XLOC_020100	Olfr522	0	0	0	0	0	0	#DIV/0!	#NUM!
XLOC_020101	Olfr524	0	0	0	0	0	0	#DIV/0!	#NUM!
XLOC_020102	Olfr60	0	0	0	0	0	0	#DIV/0!	#NUM!
XLOC_020103	Olfr530	0	0	0	0	0	0	#DIV/0!	#NUM!
XLOC_020104	Olfr531	0	0	0	0	0	0	#DIV/0!	#NUM!
XLOC_020105	Olfr532	0	0	0	0	0	0	#DIV/0!	#NUM!
XLOC_020106	Olfr536	0	0	0	0	0	0	#DIV/0!	#NUM!
XLOC_020107	Syce1	0.0976622	0	0	0	0	0	#DIV/0!	#NUM!
XLOC_020109	C330022C24Rik	0	0	0	0	0	0	#DIV/0!	#NUM!
XLOC_020112	Cox8b	0.334525	0	0.408045	0	0.276273	0.240003	#DIV/0!	#NUM!
XLOC_020116	Ifitm6	0	1.37465	0	0	0	0	#NUM!	#NUM!
XLOC_020118	Ano9	0.0442947	0.0515661	0	0	0.0489667	0.0445685	#DIV/0!	#NUM!
XLOC_020121	1600016N20Rik	0	0.0522215	0	0.071398	0	0	#NUM!	#NUM!
XLOC_020122	Mir210	0	0	0	0	0	0	#DIV/0!	#NUM!
XLOC_020124	Cdhr5	0	0	0	0	0	0	#DIV/0!	#NUM!
XLOC_020125	Sct	0.187123	0.147037	0	0	0.289882	0.254736	#DIV/0!	#NUM!
XLOC_020129	Cend1	0	0.0660845	0.0475059	0	0.157386	0.057133	#DIV/0!	#NUM!
XLOC_020139	Krtap5-2	0	0	0	0	0	0	#DIV/0!	#NUM!
XLOC_020140	Krtap5-5	0	0	0	0	0	0	#DIV/0!	#NUM!
XLOC_020141	Gm4559	0	0	0	0	0	0	#DIV/0!	#NUM!
XLOC_020142	Krtap5-1	0	0	0	0	0	0	#DIV/0!	#NUM!
XLOC_020146	Nctc1	0	0	0	0	0	0	#DIV/0!	#NUM!
XLOC_020149	Mir483	0	0	0	0	0	0	#DIV/0!	#NUM!
XLOC_020150	Ins2	0	0.184399	0	0	0	0	#NUM!	#NUM!
XLOC_020151	Th	0	0	0	0	0	0	#DIV/0!	#NUM!
XLOC_020152	Ascl2	0	0	0	0	0	0.0294697	#DIV/0!	#NUM!
XLOC_020156	4933417O13Rik	0.046517	0.108831	0	0.0988589	0.0691627	0.0627299	#DIV/0!	#NUM!
XLOC_020158	Phlda2	0.111882	0	0	0	0	0	#DIV/0!	#NUM!
XLOC_020161	Mir7064	0	0	0	0	0	0	#DIV/0!	#NUM!
XLOC_020166	Mrgprg	0	0	0	0	0	0	#DIV/0!	#NUM!
XLOC_020169	Mir3470b	0	0	0	0	0	0	#DIV/0!	#NUM!
XLOC_020175	1810010D01Rik	0.165428	0.194921	0	0	0	0.11241	#NUM!	#NUM!
XLOC_020177	Vmn1r62	0	0	0	0	0	0	#DIV/0!	#NUM!
XLOC_020178	Vmn1r187,Vmn1r63	0	0	0	0	0	0	#DIV/0!	#NUM!
XLOC_020181	1700019B03Rik	0	0.204375	0.048978	0.185786	0.129823	0.0883471	#DIV/0!	#NUM!
XLOC_020185	C330021F23Rik	0.0434598	0.0677445	0.0487036	0	0.0645466	0	#NUM!	#NUM!
XLOC_020189	Retn	0	0	0	0	0	0	#DIV/0!	#NUM!
XLOC_020192	Cd209g	0	0	0	0	0	0	#DIV/0!	#NUM!
XLOC_020201	4930453L07Rik	0	0	0	0	0	0	#DIV/0!	#NUM!
XLOC_020204	Myo16	0	0.0238418	0.056976	0.0327974	0.0150653	0	#NUM!	#NUM!
XLOC_020205	4833411C07Rik	0	0	0	0	0.045737	0	#DIV/0!	#NUM!
XLOC_020206	9530052E02Rik	0.0806954	0.190087	0.0913972	0	0.121467	0	#NUM!	#NUM!
XLOC_020211	Tex29	0	0	0	0	0	0	#DIV/0!	#NUM!
XLOC_020212	Gm5607	0	0.0397964	0	0.013677	0	0.0171957	#NUM!	#NUM!
XLOC_020213	Sox1	0	0	0	0.0173213	0	0	#DIV/0!	#NUM!
XLOC_020214	Spaca7	0	0	0	0	0	0	#DIV/0!	#NUM!
XLOC_020218	F10	0.149723	0.252771	0	0.258451	0.0552265	0.117242	#DIV/0!	#NUM!
XLOC_020221	Mir7065	0	0	0	0	0	0	#DIV/0!	#NUM!
XLOC_020227	4932443I19Rik	0	0	0	0	0	0	#DIV/0!	#NUM!
XLOC_020232	Dlgap2	0	0	0	0.0157901	0	0	#DIV/0!	#NUM!
XLOC_020236	Myom2	0.0262987	0.0305614	0.0146103	0.0140031	0	0.0176072	#NUM!	#NUM!
XLOC_020239	Defb34	0	0	0	0	0	0	#DIV/0!	#NUM!
XLOC_020240	Spag11b	0	0	0	0	0	0	#DIV/0!	#NUM!
XLOC_020241	Spag11a	0	0	0	0	0	0	#DIV/0!	#NUM!
XLOC_020242	Defb14	0	0	0	0	0	0	#DIV/0!	#NUM!
XLOC_020243	Defb4	0	0	0	0	0	0	#DIV/0!	#NUM!
XLOC_020244	Defa-ps12	0	0	0	0	0	0	#DIV/0!	#NUM!
XLOC_020245	Defb6	0	0	0	0	0	0	#DIV/0!	#NUM!
XLOC_020246	Defb46	0	0	0	0	0	0	#DIV/0!	#NUM!
XLOC_020247	Defb5	0	0	0	0	0	0	#DIV/0!	#NUM!
XLOC_020248	Defb3	0	0	0	0	0	0	#DIV/0!	#NUM!
XLOC_020249	Defa-ps13	0	0	0	0	0	0	#DIV/0!	#NUM!
XLOC_020250	Defb7	0	0	0	0	0	0	#DIV/0!	#NUM!
XLOC_020251	4930467E23Rik,Gm21119	0	0	0	0	0	0	#DIV/0!	#NUM!
XLOC_020252	Gm21119	0	0	0	0	0	0	#DIV/0!	#NUM!
XLOC_020253	Gm21944	0	0	0	0	0	0	#DIV/0!	#NUM!
XLOC_020254	Defb33	0	0	0	0	0	0	#DIV/0!	#NUM!
XLOC_020255	Defa21	0	0	0	0	0	0	#DIV/0!	#NUM!
XLOC_020256	Defa-rs7	0	0	0	0	0	0	#DIV/0!	#NUM!
XLOC_020257	Defa4,Gm10104	0	0	0	0	0	0	#DIV/0!	#NUM!
XLOC_020258	Defa25	0	0	0	0	0	0	#DIV/0!	#NUM!
XLOC_020259	Gm15284	0	0	0	0	0	0	#DIV/0!	#NUM!
XLOC_020260	Defa22	0	0	0	0	0	0	#DIV/0!	#NUM!
XLOC_020261	Defa-rs7	0	0	0	0	0	0	#DIV/0!	#NUM!
XLOC_020262	Gm15293	0	0	0	0	0	0	#DIV/0!	#NUM!
XLOC_020263	Gm15292	0	0	0	0	0	0	#DIV/0!	#NUM!
XLOC_020264	Defa3	0	0	0	0	0	0	#DIV/0!	#NUM!
XLOC_020265	Defa5	0	0	0	0	0	0	#DIV/0!	#NUM!
XLOC_020266	Gm15299	0	0	0	0	0	0	#DIV/0!	#NUM!
XLOC_020267	Defa2	0	0	0	0	0	0	#DIV/0!	#NUM!
XLOC_020268	Gm21002	0	0	0	0	0	0	#DIV/0!	#NUM!
XLOC_020269	Gm14850	0	0	0	0	0	0	#DIV/0!	#NUM!
XLOC_020270	Defa20	0	0	0	0	0	0	#DIV/0!	#NUM!
XLOC_020271	Gm15308	0	0	0	0	0	0	#DIV/0!	#NUM!
XLOC_020272	Gm14850	0	0	0	0	0	0	#DIV/0!	#NUM!
XLOC_020273	Gm6696	0	0	0	0	0	0	#DIV/0!	#NUM!
XLOC_020274	Defa26	0	0	0	0	0	0	#DIV/0!	#NUM!
XLOC_020275	Defa17	0	0	0	0	0	0	#DIV/0!	#NUM!
XLOC_020276	Gm15315	0	0	0	0	0	0	#DIV/0!	#NUM!
XLOC_020277	Defa-ps1	0	0	0	0	0	0	#DIV/0!	#NUM!
XLOC_020278	Defa24	0	0	0	0	0	0	#DIV/0!	#NUM!
XLOC_020279	Defb1	0	0	0	0	0	0	#DIV/0!	#NUM!
XLOC_020280	Defb50	0	0	0	0	0	0	#DIV/0!	#NUM!
XLOC_020281	Defb2	0	0	0	0	0	0	#DIV/0!	#NUM!
XLOC_020282	Defb10	0	0	0	0	0	0	#DIV/0!	#NUM!
XLOC_020283	Defb35	0	0	0	0	0	0	#DIV/0!	#NUM!
XLOC_020284	Defb13	0	0	0	0	0	0	#DIV/0!	#NUM!
XLOC_020285	C86695	0	0	0	0	0	0	#DIV/0!	#NUM!
XLOC_020286	Ccdc70	0	0	0	0.0758636	0	0	#DIV/0!	#NUM!
XLOC_020290	Tpte	0	0	0	0	0	0	#DIV/0!	#NUM!
XLOC_020291	1810012K16Rik	0	0.137077	0	0	0.133372	0	#DIV/0!	#NUM!
XLOC_020294	Dkk4	0	0	0	0	0	0	#DIV/0!	#NUM!
XLOC_020298	Mir486	0	0	0	0	0	0	#DIV/0!	#NUM!
XLOC_020299	Nkx6-3	0	0	0	0	0	0.0204873	#DIV/0!	#NUM!
XLOC_020308	Kcnu1	0.0187218	0.0435607	0.0416692	0	0.0275618	0.0376476	#NUM!	#NUM!
XLOC_020309	1700047A11Rik	0	0	0	0	0	0	#DIV/0!	#NUM!
XLOC_020318	Gm9731	0	0	0	0	0	0	#DIV/0!	#NUM!
XLOC_020319	Tex24	0	0	0	0	0	0	#DIV/0!	#NUM!
XLOC_020320	Chrnb3	0.0143649	0	0	0	0	0	#DIV/0!	#NUM!
XLOC_020321	Poteg	0	0	0	0	0	0	#DIV/0!	#NUM!
XLOC_020322	4933433F19Rik	0	0	0	0	0	0	#DIV/0!	#NUM!
XLOC_020327	7420700N18Rik	0	0	0	0	0	0	#DIV/0!	#NUM!
XLOC_020328	Gm8179	0	0	0	0	0	0	#DIV/0!	#NUM!
XLOC_020330	Hmgb1-rs17	0.592886	0	0.831931	0.209963	0.036768	0.400011	#DIV/0!	#NUM!
XLOC_020335	Mboat4	0	0	0	0.0401518	0	0.025416	#DIV/0!	#NUM!
XLOC_020348	Adam24	0	0	0	0	0	0	#DIV/0!	#NUM!
XLOC_020349	Adam25	0	0	0	0	0	0	#DIV/0!	#NUM!
XLOC_020350	Adam20	0	0	0	0	0	0	#DIV/0!	#NUM!
XLOC_020351	Adam39	0	0	0	0	0	0	#DIV/0!	#NUM!
XLOC_020356	2810404M03Rik	0	0	0	0	0	0	#DIV/0!	#NUM!
XLOC_020357	Triml2	0	0	0	0	0	0	#DIV/0!	#NUM!
XLOC_020359	Mtnr1a	0	0	0	0	0	0	#DIV/0!	#NUM!
XLOC_020362	Ccdc110	0	0.01991	0.0285847	0.0272782	0.0378334	0	#NUM!	#NUM!
XLOC_020364	Lrp2bp	0	0.0450567	0.086205	0.0618331	0.0997891	0.0259606	#DIV/0!	#NUM!
XLOC_020372	Cldn24	0.128865	0	0.147998	0	0	0	#DIV/0!	#NUM!
XLOC_020375	Gm2516	0	0	0	0	0	0	#DIV/0!	#NUM!
XLOC_020379	Spata4	0	0	0	0	0	0	#DIV/0!	#NUM!
XLOC_020381	Glra3	0	0.0377438	0	0	0	0	#NUM!	#NUM!
XLOC_020384	Hand2	0	0	0.0340584	0.0324467	0	0.163979	#DIV/0!	#NUM!
XLOC_020385	Scrg1	0	0.0947891	0.137195	0	0.182881	0.0820407	#DIV/0!	#NUM!
XLOC_020388	BC030500	0	0	0	0	0	0	#DIV/0!	#NUM!
XLOC_020389	Aadat	0	0	0	0	0	0	#DIV/0!	#NUM!
XLOC_020396	Spock3	0.0215455	0	0	0	0	0	#DIV/0!	#NUM!
XLOC_020398	42430	0.200144	0.155165	0.0370986	0.088786	0.110412	0	#NUM!	#NUM!
XLOC_020399	Tktl2	0	0	0	0	0	0	#DIV/0!	#NUM!
XLOC_020402	Nat1	0	0	0	0	0	0	#DIV/0!	#NUM!
XLOC_020404	Nat3	0	0	0	0	0	0	#DIV/0!	#NUM!
XLOC_020406	1700125H03Rik	0	0	0.239841	0.141377	0.160897	0.285037	#DIV/0!	#NUM!
XLOC_020416	Pbx4	0	0.167517	0	0	0.039967	0	#DIV/0!	#NUM!
XLOC_020420	Hapln4	0	0.0429822	0	0.0393333	0	0.04953	#NUM!	#NUM!
XLOC_020434	Lrrc25	0.0572403	0.223676	0.45079	0.243127	0.0854345	0	#NUM!	#NUM!
XLOC_020437	Gm3336	0.0643331	0	0	0	0	0	#DIV/0!	#NUM!
XLOC_020441	Mir7240	0	0	0	0	0	0	#DIV/0!	#NUM!
XLOC_020442	Il12rb1	0.0232972	0.108511	0.0519197	0.0743802	0	0.0312626	#NUM!	#NUM!
XLOC_020444	Mir1969	0	0	0	0	0	0	#DIV/0!	#NUM!
XLOC_020463	Olfr372	0	0	0	0	0	0	#DIV/0!	#NUM!
XLOC_020464	Olfr373	0.0816393	0	0	0	0	0	#DIV/0!	#NUM!
XLOC_020465	Olfr374	0	0	0	0	0	0	#DIV/0!	#NUM!
XLOC_020468	Hsh2d	0	0.0468057	0	0.190653	0	0.0809513	#NUM!	#NUM!
XLOC_020477	Mir28b	0	0	0	0	0	0	#DIV/0!	#NUM!
XLOC_020478	Isx	0	0	0	0	0	0	#DIV/0!	#NUM!
XLOC_020484	1700007B14Rik	0	0	0	0	0.074675	0	#DIV/0!	#NUM!
XLOC_020488	1700092C02Rik	0	0	0	0	0	0	#DIV/0!	#NUM!
XLOC_020489	Ttc29	0	0	0	0	0.0203949	0	#DIV/0!	#NUM!
XLOC_020495	Gypa	0.114116	0.0296153	0	0.0404428	0.140965	0	#DIV/0!	#NUM!
XLOC_020496	Frem3	0	0.00753992	0	0	0.0142919	0	#DIV/0!	#NUM!
XLOC_020500	Ucp1	0	0	0	0.0454686	0	0	#DIV/0!	#NUM!
XLOC_020501	4933434I20Rik	0	0	0	0	0	0	#DIV/0!	#NUM!
XLOC_020502	Clgn	0.0298792	0	0	0	0	0	#DIV/0!	#NUM!
XLOC_020503	Olfr370	0	0	0	0	0	0	#DIV/0!	#NUM!
XLOC_020513	1700067K01Rik	0.0691484	0.216681	0.0780604	0.293479	0	0.0937011	#NUM!	#NUM!
XLOC_020514	Mir8111	0	0	0	0	0	0	#DIV/0!	#NUM!
XLOC_020515	Palm3	0.0276319	0.107343	0	0.0587962	0.183635	0.0742266	#DIV/0!	#NUM!
XLOC_020517	Mir709	0	0	0	0	0	0	#DIV/0!	#NUM!
XLOC_020520	Mir23a	0	0	0	0	0	0	#DIV/0!	#NUM!
XLOC_020521	Mir27a	0	0	0	0	0	6537.65	#DIV/0!	#NUM!
XLOC_020522	Mir24-2	0	0	0	0	0	0	#DIV/0!	#NUM!
XLOC_020528	Mir7069	0	0	0	0	0	0	#DIV/0!	#NUM!
XLOC_020530	Klf1	0.0924861	0.0721229	0	0.0491392	0	0	#NUM!	#NUM!
XLOC_020532	LOC100503676	0.251663	0.147679	0.0708982	0	0.282292	0.0851417	#NUM!	#NUM!
XLOC_020533	Rtbdn	0	0.0846621	0	0.0385564	0.0805735	0	#DIV/0!	#NUM!
XLOC_020539	Mir7070	0	0	0	0	0	0	#DIV/0!	#NUM!
XLOC_020543	Cks1brt	0	0	0.0315549	0	0	0	#DIV/0!	#NUM!
XLOC_020544	Olfr371	0	0	0	0	0	0	#DIV/0!	#NUM!
XLOC_020547	Mir8109	0	0	0	0	0	0	#DIV/0!	#NUM!
XLOC_020551	Gm2694	0	0	0.284493	0	0	0	#DIV/0!	#NUM!
XLOC_020552	4933402J07Rik	0.148251	0.116254	0.251394	0.0786252	0.0556561	0	#NUM!	#NUM!
XLOC_020555	Mir7071	0	0	0	0	0	0	#DIV/0!	#NUM!
XLOC_020561	Mir8110	0	0	0	0	0	0	#DIV/0!	#NUM!
XLOC_020566	Irx6	0	0	0	0	0	0	#DIV/0!	#NUM!
XLOC_020569	Capns2	0	0	0.253841	0.238112	0.224803	0.101526	#DIV/0!	#NUM!
XLOC_020573	Mt4	0	0	0	0	0	0	#DIV/0!	#NUM!
XLOC_020574	Mt3	0	0	0.201623	0.182642	0.134937	0.60045	#DIV/0!	#NUM!
XLOC_020578	Mir138-2	0	0	0	0	0	0	#DIV/0!	#NUM!
XLOC_020579	Slc12a3	0	0	0	0	0	0	#DIV/0!	#NUM!
XLOC_020582	Mir7072	0	0	0	0	0	0	#DIV/0!	#NUM!
XLOC_020586	Ccl22	0	0.0897217	0.042984	0	0.0284726	0	#NUM!	#NUM!
XLOC_020588	Ccl17	0.185584	0.744199	0.433386	0	0	0.128946	#NUM!	#NUM!
XLOC_020594	Ccdc135	0.023648	0.0183588	0	0	0.0174375	0	#DIV/0!	#NUM!
XLOC_020596	Tepp	0.12966	0	0.297895	0.137036	0.298049	0.0890028	#DIV/0!	#NUM!
XLOC_020599	Ccdc113	0.0573448	0	0	0.0608923	0.171187	0	#DIV/0!	#NUM!
XLOC_020604	Gm15679	0	0	0	0	0	0	#DIV/0!	#NUM!
XLOC_020605	4933400L20Rik	0	0	0	0	0	0	#DIV/0!	#NUM!
XLOC_020613	Ces2a	0	0	0	0	0	0	#DIV/0!	#NUM!
XLOC_020614	4932416K20Rik	0	0	0	0	0.0136783	0	#DIV/0!	#NUM!
XLOC_020616	Ces2c	0	0	0	0.037248	0	0	#DIV/0!	#NUM!
XLOC_020617	Ces2d-ps	0	0	0	0	0	0	#DIV/0!	#NUM!
XLOC_020619	Ces2f	0	0	0	0	0	0	#DIV/0!	#NUM!
XLOC_020621	Ces2h	0	0	0	0	0	0	#DIV/0!	#NUM!
XLOC_020622	Ces3a	0	0	0	0	0	0	#DIV/0!	#NUM!
XLOC_020623	Ces3b	0	0	0	0	0	0	#DIV/0!	#NUM!
XLOC_020624	Ces4a	0	0	0	0	0	0	#DIV/0!	#NUM!
XLOC_020641	4933405L10Rik	0	0	0	0.140578	0	0	#DIV/0!	#NUM!
XLOC_020642	Tsnaxip1	0	0.024006	0.0344805	0	0	0.0207509	#NUM!	#NUM!
XLOC_020650	1810019D21Rik	0.20914	0.081643	0.117479	0	0.0778982	0.246711	#NUM!	#NUM!
XLOC_020656	1110028F18Rik	0	0	0	0	0	0	#DIV/0!	#NUM!
XLOC_020667	Mir140	0	0	0	0	0	0	#DIV/0!	#NUM!
XLOC_020669	Mir3108	0	0	0	0	0	0	#DIV/0!	#NUM!
XLOC_020670	Pmfbp1	0	0	0	0	0	0	#DIV/0!	#NUM!
XLOC_020675	Snord71	0	0	0	0	0	0	#DIV/0!	#NUM!
XLOC_020677	Tat	0.0285356	0.0221746	0	0	0.0843121	0	#DIV/0!	#NUM!
XLOC_020679	Mir544	0	0	0	0	0	0	#DIV/0!	#NUM!
XLOC_020681	Hydin	0	0.0373523	0.0223041	0.00857785	0.0235794	0.0161377	#DIV/0!	#NUM!
XLOC_020689	Mir1957b	38.744	50.8663	0	0	124.615	47.1922	#DIV/0!	#NUM!
XLOC_020694	Cntnap4	0	0	0	0	0	0	#DIV/0!	#NUM!
XLOC_020695	Gm10280	0	0	0	0	0	0	#DIV/0!	#NUM!
XLOC_020696	4930571O06Rik	0	0	0	0	0	0	#DIV/0!	#NUM!
XLOC_020699	Vat1l	0	0.0140009	0	0	0.0132866	0	#DIV/0!	#NUM!
XLOC_020700	Clec3a	0	0.0177027	0	0	0	0.0459017	#NUM!	#NUM!
XLOC_020702	Dynlrb2	0	0.29677	0	0.194865	0	0	#NUM!	#NUM!
XLOC_020705	Bcmo1	0	0.0680766	0.0651769	0.0310587	0.129436	0.196152	#DIV/0!	#NUM!
XLOC_020708	Mir7077	0	0	0	0	0	0	#DIV/0!	#NUM!
XLOC_020709	Mir7078	0	0	0	0	0	0	#DIV/0!	#NUM!
XLOC_020711	Hsd17b2	0	0	0	0	0	0	#DIV/0!	#NUM!
XLOC_020716	Necab2	0	0.0544473	0.0782314	0.0372067	0.129518	0.0470672	#DIV/0!	#NUM!
XLOC_020717	Dnaaf1	0	0	0.0264636	0.0252706	0	0.0318683	#DIV/0!	#NUM!
XLOC_020718	Adad2	0	0	0	0	0	0	#DIV/0!	#NUM!
XLOC_020726	Mir7687	0	0	0	0	0	0	#DIV/0!	#NUM!
XLOC_020732	1700030M09Rik	0	0	0	0	0	0.0541026	#DIV/0!	#NUM!
XLOC_020735	BC048644	0.0301372	0	0	0	0.0222738	0	#DIV/0!	#NUM!
XLOC_020737	Mir7237	0	0	0	0	0	0	#DIV/0!	#NUM!
XLOC_020740	Il17c	0.656444	0	0.301776	0.416229	0.100656	0.270457	#DIV/0!	#NUM!
XLOC_020746	Cdh15	0.0235505	0.0182828	0	0	0	0	#NUM!	#NUM!
XLOC_020750	Snord68	0	0	0	0	0	0	#DIV/0!	#NUM!
XLOC_020751	Mir7079	0	0	0	0	0	0	#DIV/0!	#NUM!
XLOC_020753	Mir7080	0	0	0	0	0	0	#DIV/0!	#NUM!
XLOC_020761	Mc1r	0.0360264	0.0419061	0.020042	0.0383532	0	0	#NUM!	#NUM!
XLOC_020762	Tubb3	0	0	0.090913	0	0.0301152	0.0546753	#DIV/0!	#NUM!
XLOC_020767	6030466F02Rik	0	0	0	0	0.0371546	0	#DIV/0!	#NUM!
XLOC_020769	Mir1967	0	0	0	0	0	0	#DIV/0!	#NUM!
XLOC_020773	Capn9	0	0.0226612	0	0	0	0	#NUM!	#NUM!
XLOC_020780	4930567H12Rik	0	0	0	0	0	0	#DIV/0!	#NUM!
XLOC_020783	BC021891	0	0	0.0126468	0	0.0083607	0.0304857	#DIV/0!	#NUM!
XLOC_020785	Slc35f3	0	0.0748219	0.0805558	0	0.106608	0	#NUM!	#NUM!
XLOC_020790	1700008F21Rik	0	0	0	0	0	0	#DIV/0!	#NUM!
XLOC_020794	Pcp2	0.211124	0	0	0	0	0	#DIV/0!	#NUM!
XLOC_020795	Fcer2a	0.101233	0.177663	0	0.0358808	0.179876	0.11346	#DIV/0!	#NUM!
XLOC_020796	Clec4g	0	0.0463587	0.133495	0.0629533	0.177128	0.0400888	#DIV/0!	#NUM!
XLOC_020797	Cd209a	0	0	0	0	0	0	#DIV/0!	#NUM!
XLOC_020798	Rprl3	0	0	5.26933	0.953233	3.62341	0	#DIV/0!	#NUM!
XLOC_020799	Cd209e	0	0	0	0	0	0	#DIV/0!	#NUM!
XLOC_020800	Cd209d	0	0.0719032	0	0	0	0	#NUM!	#NUM!
XLOC_020801	Cd209b	0.0364817	0	0	0	0	0	#DIV/0!	#NUM!
XLOC_020803	Cd209f	0.0672965	0	0	0	0	0	#DIV/0!	#NUM!
XLOC_020809	Slc10a2	0	0	0	0	0	0	#DIV/0!	#NUM!
XLOC_020812	4933430N04Rik	0	0	0	0	0	0	#DIV/0!	#NUM!
XLOC_020815	B930025P03Rik	0	0	0	0	0	0	#DIV/0!	#NUM!
XLOC_020816	3930402G23Rik	0.0940611	0.0365105	0.0262044	0	0.069355	0.0315566	#NUM!	#NUM!
XLOC_020822	1700016D06Rik	0	0	0	0.0613386	0	0	#DIV/0!	#NUM!
XLOC_020823	Gm6524	0	0	0	0	0	0	#DIV/0!	#NUM!
XLOC_020825	Gm15348	0	0	0	0	0	0	#DIV/0!	#NUM!
XLOC_020826	Gm15350	0.183417	0	0	0.193178	1.1468	0.764285	#DIV/0!	#NUM!
XLOC_020829	Mir1968	0	0	0	0	0	0	#DIV/0!	#NUM!
XLOC_020830	Adprhl1	0	0	0	0	0	0.0356581	#DIV/0!	#NUM!
XLOC_020832	Atp4b	0	0	0.0613316	0	0	0	#DIV/0!	#NUM!
XLOC_020834	1700029H14Rik	0	0.0420183	0	0	0.120314	0.0363378	#DIV/0!	#NUM!
XLOC_020840	BB014433	0	0	0	0	0.029402	0	#DIV/0!	#NUM!
XLOC_020842	Mir3106	0	0	0	0	0	0	#DIV/0!	#NUM!
XLOC_020845	Defb40	0	0	0	0	0	0	#DIV/0!	#NUM!
XLOC_020846	Defb37	0.355152	0	0	0	0	0	#DIV/0!	#NUM!
XLOC_020847	Defb38	0	0	0	0	0	0	#DIV/0!	#NUM!
XLOC_020848	Defb39	0	0	0	0	0	0	#DIV/0!	#NUM!
XLOC_020849	Defb12	0	0	0	0	0	0	#DIV/0!	#NUM!
XLOC_020850	Defb8	0	0	0	0	0	0	#DIV/0!	#NUM!
XLOC_020852	Gm15319	0	0	0	0	0	0	#DIV/0!	#NUM!
XLOC_020854	Gm15056	0	0	0	0	0	0	#DIV/0!	#NUM!
XLOC_020855	Gm6040	0	0	0	0	0	0	#DIV/0!	#NUM!
XLOC_020856	AY761185	0	0	0	0	0	0	#DIV/0!	#NUM!
XLOC_020857	Gm14851	0	0	0	0	0	0	#DIV/0!	#NUM!
XLOC_020858	Defa-rs1	0	0	0	0	0	0	#DIV/0!	#NUM!
XLOC_020859	Gm7849	0	0	0	0	0	0	#DIV/0!	#NUM!
XLOC_020860	Gm7849	0	0	0	0	0	0	#DIV/0!	#NUM!
XLOC_020861	AY761184	0	0	0	0	0	0	#DIV/0!	#NUM!
XLOC_020862	Defb9	0	0	0	0	0	0	#DIV/0!	#NUM!
XLOC_020863	Defb11	0	0	0	0	0	0	#DIV/0!	#NUM!
XLOC_020864	Defb15	0	0	0	0	0	0	#DIV/0!	#NUM!
XLOC_020865	Atp7b	0.0415528	0.0429287	0	0.0589982	0.0712455	0	#DIV/0!	#NUM!
XLOC_020866	Nek5	0.0281898	0.043809	0	0.0299906	0.12492	0.0378672	#DIV/0!	#NUM!
XLOC_020876	Gm15816	0	0.0643329	0.0924847	0	0.12255	0.0278089	#DIV/0!	#NUM!
XLOC_020877	Mir3107	0	0	0	0	0	0	#DIV/0!	#NUM!
XLOC_020882	Mir1957	0	0	0	0	0	0	#DIV/0!	#NUM!
XLOC_020883	Ido2	0.0221318	0.103059	0.024653	0.0235549	0.0652426	0	#NUM!	#NUM!
XLOC_020884	Ido1	0.0910782	0.0355075	0	0	0	0.0306992	#NUM!	#NUM!
XLOC_020885	Adam18	0	0	0	0	0	0	#DIV/0!	#NUM!
XLOC_020886	Adam3	0	0.0192698	0	0	0	0	#NUM!	#NUM!
XLOC_020888	Adam32	0.0276562	0	0.0308549	0.0294239	0	0	#DIV/0!	#NUM!
XLOC_020893	5430421F17Rik	0	0.0460752	0.0992585	0.03153	0.0219021	0.0199134	#DIV/0!	#NUM!
XLOC_020894	LOC102633315	0	0.0649738	0	0	0.249193	0	#DIV/0!	#NUM!
XLOC_020903	2310008N11Rik	0	0	0.187496	0	0.12537	0.111772	#DIV/0!	#NUM!
XLOC_020906	Got1l1	0	0	0	0	0	0	#DIV/0!	#NUM!
XLOC_020908	Chrna6	0	0	0	0	0	0	#DIV/0!	#NUM!
XLOC_020909	Gm8096	0.0423181	0	0	0	0.0314126	0	#DIV/0!	#NUM!
XLOC_020910	Unc5d	0.0138915	0.0483702	0.0539284	0.00739971	0.0101829	0	#NUM!	#NUM!
XLOC_020913	Gm3985	0	0	0	0	0	0	#DIV/0!	#NUM!
XLOC_020916	Smim18	0	0.121625	0	0	0	0.315955	#NUM!	#NUM!
XLOC_020920	Mir6395	0	0	0	0	0	0	#DIV/0!	#NUM!
XLOC_020921	B930018H19Rik	0	0	0	0	0	0	#DIV/0!	#NUM!
XLOC_020926	5430403N17Rik	0	0	0	0.0281143	0	0	#DIV/0!	#NUM!
XLOC_020929	Sgcz	0.0567617	0.0441075	0.0950095	0.060387	0	0.0953134	#NUM!	#NUM!
XLOC_020930	Mir383	0	0	0	0	0	0	#DIV/0!	#NUM!
XLOC_020931	Mir669e	0	0	0	0	0	0	#DIV/0!	#NUM!
XLOC_020933	Fgf20	0	0	0	0	0	0	#DIV/0!	#NUM!
XLOC_020934	Mir7666	0	0	0	0	0	0	#DIV/0!	#NUM!
XLOC_020938	Fgl1	0	0	0	0.141171	0.298818	0	#DIV/0!	#NUM!
XLOC_020941	Triml1	0	0	0	0	0	0	#DIV/0!	#NUM!
XLOC_020942	Zfp42	0	0	0	0	0	0	#DIV/0!	#NUM!
XLOC_020943	Adam26b	0	0	0	0	0	0	#DIV/0!	#NUM!
XLOC_020944	Adam26a	0	0	0	0	0	0	#DIV/0!	#NUM!
XLOC_020945	Gm5346	0	0	0	0	0	0	#DIV/0!	#NUM!
XLOC_020946	Adam34	0	0	0	0	0.0198915	0	#DIV/0!	#NUM!
XLOC_020947	Gm5347	0	0	0	0	0	0	#DIV/0!	#NUM!
XLOC_020949	Gm6329	0	0	0	0	0	0	#DIV/0!	#NUM!
XLOC_020950	F11	0	0	0	0	0	0	#DIV/0!	#NUM!
XLOC_020951	Klkb1	0	0	0	0	0	0	#DIV/0!	#NUM!
XLOC_020955	Sorbs2os	0.0546627	0.0424676	0	0.0290789	0	0.0734146	#NUM!	#NUM!
XLOC_020960	Helt	0	0	0	0	0	0	#DIV/0!	#NUM!
XLOC_020971	Wdr17	0	0	0.0178605	0	0	0	#DIV/0!	#NUM!
XLOC_020972	Adam29	0	0	0	0	0	0	#DIV/0!	#NUM!
XLOC_020974	LOC102636514	0	0	0	0	0	0	#DIV/0!	#NUM!
XLOC_020977	Galntl6	0	0	0	0	0.00939139	0	#DIV/0!	#NUM!
XLOC_020978	Gm15881	0	0	0	0	0	0	#DIV/0!	#NUM!
XLOC_020980	1700001D01Rik	0	0	0	0	0	0	#DIV/0!	#NUM!
XLOC_020982	Anxa10	0	0	0.087636	0	0	0	#DIV/0!	#NUM!
XLOC_020983	Gm4975	0	0	0	0	0	0	#DIV/0!	#NUM!
XLOC_020985	Mir710	0	0	0	0	0	0	#DIV/0!	#NUM!
XLOC_020989	Trim75	0	0	0	0	0	0	#DIV/0!	#NUM!
XLOC_020990	Trim60,Trim61	0	0	0	0	0	0	#DIV/0!	#NUM!
XLOC_020991	Apela	0	0	0.0889424	0	0	0	#DIV/0!	#NUM!
XLOC_020992	BC030870	0	0.0375976	0	0	0.0358498	0	#DIV/0!	#NUM!
XLOC_020994	Npy5r	0	0	0	0	0	0	#DIV/0!	#NUM!
XLOC_021008	Ncan	0.00898662	0.00695644	0	0.0191453	0	0	#NUM!	#NUM!
XLOC_021009	Mir7066	0	0	0	0	0	0	#DIV/0!	#NUM!
XLOC_021017	Tmem59l	0.0477546	0	0	0	0	0.0644159	#DIV/0!	#NUM!
XLOC_021031	Slc5a5	0.091293	0.0354312	0	0.0971589	0.0672975	0.0612469	#DIV/0!	#NUM!
XLOC_021033	Mir7067	0	0	0	0	0	0	#DIV/0!	#NUM!
XLOC_021034	Snora68	0	0	3001.83	503.039	0	1901.79	#DIV/0!	#NUM!
XLOC_021035	1700026F02Rik	0	0	0	0	0	0	#DIV/0!	#NUM!
XLOC_021044	Nxnl1	0.0482775	0.0187416	0	0.0770625	0.0178024	0	#DIV/0!	#NUM!
XLOC_021046	Mir6769b	0	0	0	0	0	0	#DIV/0!	#NUM!
XLOC_021049	Cyp4f18	0.0823074	0.256482	0	0	0.0305356	0	#DIV/0!	#NUM!
XLOC_021050	Cib3	0	0	0	0	0	0	#DIV/0!	#NUM!
XLOC_021054	Mir7068	0	0	0	0	0	0	#DIV/0!	#NUM!
XLOC_021059	Gm10649	0	0	0	0	0	0	#DIV/0!	#NUM!
XLOC_021063	Pou4f2	0	0	0	0	0.0152393	0.0138734	#DIV/0!	#NUM!
XLOC_021066	1700011L22Rik	0	0	0	0	0	0.212571	#DIV/0!	#NUM!
XLOC_021081	2210011C24Rik,Mir1199	0	0.337518	0.194829	0	0.0647573	0.116792	#DIV/0!	#NUM!
XLOC_021083	Rln3	0	0	0	0	0	0	#DIV/0!	#NUM!
XLOC_021087	Mir181d	0	0	0	0	0	0	#DIV/0!	#NUM!
XLOC_021088	Mir181c	0	0	0	0	0	0	#DIV/0!	#NUM!
XLOC_021089	Mir3074-2	0	0	0	0	0	0	#DIV/0!	#NUM!
XLOC_021104	Best2	0	0	0.039135	0.0372247	0	0.117732	#DIV/0!	#NUM!
XLOC_021107	Gm5741	0	0	1.02228	0.426093	0	1.49436	#DIV/0!	#NUM!
XLOC_021119	Gm10637	0	0	0	0	0	0	#DIV/0!	#NUM!
XLOC_021120	Cbln1	0.203634	0.42956	0.616897	0.0618941	0.0214922	0	#NUM!	#NUM!
XLOC_021124	Sall1	0.197803	0.143643	0.659195	0	0.0181591	0	#NUM!	#NUM!
XLOC_021130	Ces1a	0	0	0	0	0	0	#DIV/0!	#NUM!
XLOC_021131	Ces1b	0	0	0	0	0	0	#DIV/0!	#NUM!
XLOC_021132	Ces1c	0	0	0	0	0	0	#DIV/0!	#NUM!
XLOC_021134	Ces1e	0	0	0	0	0	0	#DIV/0!	#NUM!
XLOC_021135	Ces1f	0	0.084319	0	0	0	0	#NUM!	#NUM!
XLOC_021136	Ces1g	0	0	0	0	0	0.0199703	#DIV/0!	#NUM!
XLOC_021137	Ces5a	0	0	0	0.0388924	0	0	#DIV/0!	#NUM!
XLOC_021138	4930488L21Rik	0	0	0.0416705	0.079211	0.0276001	0	#DIV/0!	#NUM!
XLOC_021142	9330175E14Rik	0.0461073	0.0359546	0.0517093	0	0	0.15543	#NUM!	#NUM!
XLOC_021153	Prss54	0	0	0	0	0	0	#DIV/0!	#NUM!
XLOC_021155	Mir7073	0	0	0	0	0	0	#DIV/0!	#NUM!
XLOC_021158	Mir28c	0	0	0	0	0	0	#DIV/0!	#NUM!
XLOC_021159	Cdh8	0	0	0	0	0.0618894	0	#DIV/0!	#NUM!
XLOC_021161	1600027J07Rik	0	0	0	0	0	0	#DIV/0!	#NUM!
XLOC_021163	Cmtm2a	0.0691484	0.0541704	0	0.0733697	0.0518258	0	#DIV/0!	#NUM!
XLOC_021164	Cmtm1	0	0.0515254	0.0742278	0	0	0.0891218	#NUM!	#NUM!
XLOC_021167	Ccdc79	0.0226423	0	0.0504507	0	0.0333798	0.0151897	#DIV/0!	#NUM!
XLOC_021168	Mir297-2	0	0	0	0	0	0	#DIV/0!	#NUM!
XLOC_021170	Cdh16	0.0231743	0.137901	0.0258192	0	0	0.015557	#NUM!	#NUM!
XLOC_021177	Mir328	0	0	0	0	0	0	#DIV/0!	#NUM!
XLOC_021184	Agrp	0	0.101314	0	0	0.195732	0	#DIV/0!	#NUM!
XLOC_021194	Mir7074	0	0	0	0	0	0	#DIV/0!	#NUM!
XLOC_021195	Dpep3	0	0	0	0	0	0	#DIV/0!	#NUM!
XLOC_021204	Tmed6	0	0.143806	0	0	0	0	#NUM!	#NUM!
XLOC_021206	Mir7075	0	0	0	0	0	0	#DIV/0!	#NUM!
XLOC_021210	Mir466g	0	0	0	0	0	0	#DIV/0!	#NUM!
XLOC_021211	3010033K07Rik	0	0.0687464	0.0992212	0	0	0	#NUM!	#NUM!
XLOC_021218	Marveld3	0	0.0838942	0	0	0.0409702	0.0556207	#DIV/0!	#NUM!
XLOC_021219	Chst4	0.206592	0.401819	0.307903	0.0732332	0.433277	0	#NUM!	#NUM!
XLOC_021220	Calb2	0	0	0.056179	0.106315	0.0744899	0	#DIV/0!	#NUM!
XLOC_021221	Gm21283	0	0	0	0	0	0	#DIV/0!	#NUM!
XLOC_021224	Snord111	0	0	0	0	0	0	#DIV/0!	#NUM!
XLOC_021228	Mir3473d	0	0	0	0	0	0	#DIV/0!	#NUM!
XLOC_021229	Clec18a	0	0	0	0	0.0283321	0.0257278	#DIV/0!	#NUM!
XLOC_021234	Fa2h	0.0542379	0.0210679	0	0	0	0	#NUM!	#NUM!
XLOC_021237	Ctrb1	0	0	0	0	0	0	#DIV/0!	#NUM!
XLOC_021238	Mir7076	0	0	0	0	0	0	#DIV/0!	#NUM!
XLOC_021247	4933408N05Rik	0	0	0	0	0	0	#DIV/0!	#NUM!
XLOC_021250	4930563M20Rik	0	0	0	0	0	0	#DIV/0!	#NUM!
XLOC_021254	Pkd1l2	0	0.0202315	0.0193368	0	0	0	#NUM!	#NUM!
XLOC_021257	Slc38a8	0.0513559	0	0.0286318	0	0.0378959	0.0517119	#DIV/0!	#NUM!
XLOC_021265	Fam92b	0	0.0484888	0.209491	0	0	0.0838648	#NUM!	#NUM!
XLOC_021272	1700018B08Rik	0	0	0	0	0.0520607	0	#DIV/0!	#NUM!
XLOC_021277	Car5a	0	0.367361	0.595015	0.187101	0.131578	0.436802	#DIV/0!	#NUM!
XLOC_021278	Trhr2	0	0	0	0	0	0	#DIV/0!	#NUM!
XLOC_021287	Pabpn1l	0.194594	0	0.219405	0	0	0	#DIV/0!	#NUM!
XLOC_021288	Mir6396	0	0	0	0	0	0	#DIV/0!	#NUM!
XLOC_021314	Mir3110	0	0	0	0	0	0	#DIV/0!	#NUM!
XLOC_021317	Mir21c	0	0	0	0	0	0	#DIV/0!	#NUM!
XLOC_021318	Ccdc7	0	0	0	0	0	0	#DIV/0!	#NUM!
XLOC_021330	Mmp13	0.0251334	0.0390355	0.0280204	0.0534886	0	0.0168698	#NUM!	#NUM!
XLOC_021331	Mmp12	0.0183072	0.0425925	0.0407415	0.0194892	0	0	#NUM!	#NUM!
XLOC_021332	Mmp3	0.0386711	0.180668	0.0432783	0	0.028668	0.104125	#NUM!	#NUM!
XLOC_021333	Mmp1a	0	0	0	0	0	0	#DIV/0!	#NUM!
XLOC_021334	Mmp10	0.120926	0.0313967	0.045132	0	0	0	#NUM!	#NUM!
XLOC_021335	Mmp8	0.0551667	0	0	0.0586931	0	0.0185239	#DIV/0!	#NUM!
XLOC_021336	Mmp27	0	0.0330648	0	0	0	0	#NUM!	#NUM!
XLOC_021337	Mmp20	0	0	0	0	0	0	#DIV/0!	#NUM!
XLOC_021338	Mmp7	0	0	0	0	0	0	#DIV/0!	#NUM!
XLOC_021340	Mir5618	0	0	0	0	0	0	#DIV/0!	#NUM!
XLOC_021341	1700128F08Rik	0	0	0	0	0	0	#DIV/0!	#NUM!
XLOC_021342	Mir1899	0	0	0	0	0	0	#DIV/0!	#NUM!
XLOC_021345	Gm16833	0	0	0	0	0	0	#DIV/0!	#NUM!
XLOC_021346	Mir6237	0	0	0	0	0	0	#DIV/0!	#NUM!
XLOC_021348	Phxr4	0.156466	0.2036	0	0.166202	0.0388515	0.0352091	#DIV/0!	#NUM!
XLOC_021355	Gpr83	0	0	0	0	0	0	#DIV/0!	#NUM!
XLOC_021358	Mir7650	0	0	0	0	0	0	#DIV/0!	#NUM!
XLOC_021360	4930540M03Rik	0	0	0	0	0	0	#DIV/0!	#NUM!
XLOC_021363	Ubtfl1	0	0	0	0	0	0	#DIV/0!	#NUM!
XLOC_021364	Mbd3l2	0	0	0	0	0	0	#DIV/0!	#NUM!
XLOC_021365	Mbd3l1	0	0	0	0	0	0	#DIV/0!	#NUM!
XLOC_021366	Olfr829	0	0	0	0	0	0	#DIV/0!	#NUM!
XLOC_021367	Olfr830	0	0	0	0	0	0	#DIV/0!	#NUM!
XLOC_021368	Olfr832	0	0	0	0	0	0	#DIV/0!	#NUM!
XLOC_021369	Olfr834	0	0	0	0	0	0	#DIV/0!	#NUM!
XLOC_021370	Olfr835	0	0	0	0	0	0	#DIV/0!	#NUM!
XLOC_021371	Olfr836	0	0	0	0	0	0	#DIV/0!	#NUM!
XLOC_021372	Olfr837	0	0	0	0	0	0	#DIV/0!	#NUM!
XLOC_021373	Olfr845	0	0	0	0	0	0	#DIV/0!	#NUM!
XLOC_021374	Olfr849	0	0	0	0	0	0	#DIV/0!	#NUM!
XLOC_021375	Olfr851	0	0	0	0	0	0	#DIV/0!	#NUM!
XLOC_021376	Olfr855	0	0	0	0	0	0	#DIV/0!	#NUM!
XLOC_021378	Olfr857	0	0	0.188748	0	0	0	#DIV/0!	#NUM!
XLOC_021379	Olfr58	0	0	0	0	0	0	#DIV/0!	#NUM!
XLOC_021380	Olfr859	0	0	0	0	0	0	#DIV/0!	#NUM!
XLOC_021381	Olfr77	0	0	0	0	0	0	#DIV/0!	#NUM!
XLOC_021382	Olfr868	0	0	0	0	0	0	#DIV/0!	#NUM!
XLOC_021383	Olfr869	0	0	0	0	0	0	#DIV/0!	#NUM!
XLOC_021384	Olfr871	0	0	0	0	0	0	#DIV/0!	#NUM!
XLOC_021385	Olfr872	0	0	0	0	0	0	#DIV/0!	#NUM!
XLOC_021386	Olfr39	0	0	0	0	0	0	#DIV/0!	#NUM!
XLOC_021387	Olfr873	0	0	0	0	0	0	#DIV/0!	#NUM!
XLOC_021392	Rdh8	0	0	0	0	0	0	#DIV/0!	#NUM!
XLOC_021418	Zfp872	0.022561	0.0350222	0	0.024011	0.0498885	0	#DIV/0!	#NUM!
XLOC_021423	Npsr1	0	0	0	0	0	0	#DIV/0!	#NUM!
XLOC_021424	Cypt4	0	0	0	0	0	0	#DIV/0!	#NUM!
XLOC_021427	B3gat1	0	0	0	0.020573	0	0	#DIV/0!	#NUM!
XLOC_021432	Spata19	0	0	0	0	0	0	#DIV/0!	#NUM!
XLOC_021437	Gm7244	0.1158	0	0	0	0	0.158501	#DIV/0!	#NUM!
XLOC_021441	Kcnj1	0.0216961	0	0	0	0.0159871	0	#DIV/0!	#NUM!
XLOC_021443	7630403G23Rik	0	0	0	0	0	0	#DIV/0!	#NUM!
XLOC_021448	4933422A05Rik	0	0	0	0	0	0	#DIV/0!	#NUM!
XLOC_021451	Pate2	0.0308022	0.0239468	0	0	0.0227706	0	#DIV/0!	#NUM!
XLOC_021452	Gm17677	0	0	0	0	0	0	#DIV/0!	#NUM!
XLOC_021453	Gm7257	0	0	0	0	0	0	#DIV/0!	#NUM!
XLOC_021454	Gm9513	0	0	0	0	0	0	#DIV/0!	#NUM!
XLOC_021455	Acrv1	0	0	0	0	0	0	#DIV/0!	#NUM!
XLOC_021464	Olfr874	0	0	0	0	0	0	#DIV/0!	#NUM!
XLOC_021465	Olfr875	0	0	0	0	0	0	#DIV/0!	#NUM!
XLOC_021466	Olfr876	0	0	0	0	0	0	#DIV/0!	#NUM!
XLOC_021467	Olfr877	0	0	0	0	0	0	#DIV/0!	#NUM!
XLOC_021468	Olfr145	0	0	0	0	0	0	#DIV/0!	#NUM!
XLOC_021469	Olfr878	0	0	0	0.0749297	0	0	#DIV/0!	#NUM!
XLOC_021470	Olfr881	0	0	0	0	0	0	#DIV/0!	#NUM!
XLOC_021471	Olfr883	0	0	0	0	0	0	#DIV/0!	#NUM!
XLOC_021472	Olfr884	0	0	0	0	0	0	#DIV/0!	#NUM!
XLOC_021473	Olfr885	0	0	0	0	0	0	#DIV/0!	#NUM!
XLOC_021474	Olfr887	0.0832623	0	0	0.0882642	0	0	#DIV/0!	#NUM!
XLOC_021475	Olfr888	0	0	0	0	0	0	#DIV/0!	#NUM!
XLOC_021476	Olfr889	0	0	0	0	0	0	#DIV/0!	#NUM!
XLOC_021477	Olfr890	0	0	0	0.0865528	0	0	#DIV/0!	#NUM!
XLOC_021478	Olfr893	0	0	0	0	0	0	#DIV/0!	#NUM!
XLOC_021479	Olfr894	0	0	0	0	0	0	#DIV/0!	#NUM!
XLOC_021480	Olfr143	0	0	0	0	0	0	#DIV/0!	#NUM!
XLOC_021481	Olfr895	0	0	0	0	0	0	#DIV/0!	#NUM!
XLOC_021482	Olfr25	0	0	0	0	0	0	#DIV/0!	#NUM!
XLOC_021483	Olfr898	0	0	0	0	0	0	#DIV/0!	#NUM!
XLOC_021484	Olfr899	0	0	0	0	0	0	#DIV/0!	#NUM!
XLOC_021485	Olfr900	0	0	0	0	0	0	#DIV/0!	#NUM!
XLOC_021486	Olfr147	0	0	0	0	0	0	#DIV/0!	#NUM!
XLOC_021487	Olfr901	0	0	0	0	0	0	#DIV/0!	#NUM!
XLOC_021488	Olfr902	0	0	0	0	0	0	#DIV/0!	#NUM!
XLOC_021489	Olfr904	0	0	0	0	0	0	#DIV/0!	#NUM!
XLOC_021490	Olfr905	0	0	0	0	0	0	#DIV/0!	#NUM!
XLOC_021491	Olfr906	0	0	0	0	0	0	#DIV/0!	#NUM!
XLOC_021492	Olfr907	0	0	0	0	0	0	#DIV/0!	#NUM!
XLOC_021493	Olfr908	0	0	0	0	0	0	#DIV/0!	#NUM!
XLOC_021494	Olfr911-ps1	0	0	0	0	0	0	#DIV/0!	#NUM!
XLOC_021495	Olfr910	0	0	0	0	0	0	#DIV/0!	#NUM!
XLOC_021496	Olfr912	0	0	0	0	0	0	#DIV/0!	#NUM!
XLOC_021497	Olfr913	0	0	0	0	0	0	#DIV/0!	#NUM!
XLOC_021498	Olfr914	0	0	0	0	0	0	#DIV/0!	#NUM!
XLOC_021501	Olfr921	0	0	0	0	0	0	#DIV/0!	#NUM!
XLOC_021502	Olfr922	0	0	0	0	0	0	#DIV/0!	#NUM!
XLOC_021503	Olfr923	0	0	0	0	0	0	#DIV/0!	#NUM!
XLOC_021504	Olfr924	0	0	0	0	0	0	#DIV/0!	#NUM!
XLOC_021505	Olfr26	0	0	0	0	0	0	#DIV/0!	#NUM!
XLOC_021506	Olfr926	0	0	0	0	0	0	#DIV/0!	#NUM!
XLOC_021507	Olfr930	0	0	0	0	0	0	#DIV/0!	#NUM!
XLOC_021508	Olfr933	0	0	0	0	0	0	#DIV/0!	#NUM!
XLOC_021509	Olfr242,Olfr27	0	0	0	0	0	0	#DIV/0!	#NUM!
XLOC_021510	Olfr943	0	0	0	0	0	0	#DIV/0!	#NUM!
XLOC_021511	Olfr944	0	0	0	0	0	0	#DIV/0!	#NUM!
XLOC_021512	Olfr951	0	0	0	0	0	0	#DIV/0!	#NUM!
XLOC_021513	Olfr954	0	0	0	0	0	0	#DIV/0!	#NUM!
XLOC_021514	Olfr148	0	0	0	0	0	0	#DIV/0!	#NUM!
XLOC_021515	Olfr960	0	0	0	0	0	0	#DIV/0!	#NUM!
XLOC_021516	Olfr961	0	0	0	0	0	0	#DIV/0!	#NUM!
XLOC_021517	Olfr963	0	0	0	0	0	0	#DIV/0!	#NUM!
XLOC_021518	Olfr965	0	0	0	0	0	0	#DIV/0!	#NUM!
XLOC_021519	Olfr150	0	0	0	0	0	0	#DIV/0!	#NUM!
XLOC_021520	Olfr967	0	0	0	0	0	0	#DIV/0!	#NUM!
XLOC_021521	Olfr969	0	0	0	0	0	0	#DIV/0!	#NUM!
XLOC_021522	Olfr970	0	0	0	0	0	0	#DIV/0!	#NUM!
XLOC_021523	Olfr971	0	0	0	0	0	0	#DIV/0!	#NUM!
XLOC_021524	Olfr972	0	0	0	0	0	0	#DIV/0!	#NUM!
XLOC_021525	Olfr229	0	0	0	0	0	0	#DIV/0!	#NUM!
XLOC_021526	Olfr974	0	0	0	0	0	0	#DIV/0!	#NUM!
XLOC_021527	Olfr978	0	0	0	0	0	0	#DIV/0!	#NUM!
XLOC_021528	Olfr981	0	0	0	0	0	0	#DIV/0!	#NUM!
XLOC_021529	1700001J11Rik	0	0.063869	0	0.116619	0.101166	0.0736079	#DIV/0!	#NUM!
XLOC_021530	Olfr982	0	0	0	0	0	0	#DIV/0!	#NUM!
XLOC_021531	Tmem225	0	0	0	0	0	0	#DIV/0!	#NUM!
XLOC_021532	Olfr986	0	0	0	0.0792768	0	0	#DIV/0!	#NUM!
XLOC_021535	1700110K17Rik	0	0	0	0	0	0	#DIV/0!	#NUM!
XLOC_021538	Bsx	0.0898091	0	0	0	0	0	#DIV/0!	#NUM!
XLOC_021539	1700063D05Rik	0.117754	0	0.67401	0	0	0	#DIV/0!	#NUM!
XLOC_021540	3110039I08Rik	0	0.269625	0	0	0	0	#NUM!	#NUM!
XLOC_021541	Mir100	0	0	0	0	0	0	#DIV/0!	#NUM!
XLOC_021542	Mirlet7a-2	0	0	0	0	0	0	#DIV/0!	#NUM!
XLOC_021544	Mir125b-1	0	0	0	0	0	0	#DIV/0!	#NUM!
XLOC_021545	D630033O11Rik	0	0	0	0	0	0	#DIV/0!	#NUM!
XLOC_021546	Trim29	0.0473317	0.0183727	0	0	0.0349015	0	#DIV/0!	#NUM!
XLOC_021552	Ccdc153	0	0.0540497	0	0.146419	0.103418	0	#DIV/0!	#NUM!
XLOC_021557	Mir7085	0	0	0	0	0	0	#DIV/0!	#NUM!
XLOC_021561	Treh	0	0	0	0	0	0	#DIV/0!	#NUM!
XLOC_021563	Cd3d	0.0544142	0	0	0	0	0	#DIV/0!	#NUM!
XLOC_021565	Mpzl3	0.219272	0.171911	0	0	0.219434	0	#DIV/0!	#NUM!
XLOC_021566	Amica1	0.0275229	0.0213834	0	0.0292824	0.0406454	0	#DIV/0!	#NUM!
XLOC_021568	Scn4b	0.0154408	0.0119678	0	0.0164409	0	0.0103428	#NUM!	#NUM!
XLOC_021569	BC049352	0	0	0	0	0	0.0281448	#DIV/0!	#NUM!
XLOC_021570	Tmprss13	0	0	0	0	0	0	#DIV/0!	#NUM!
XLOC_021573	Dscaml1	0	0	0	0.00997334	0	0	#DIV/0!	#NUM!
XLOC_021577	Apoa1	0	0.18201	0.174976	0	0.0581207	0.157434	#DIV/0!	#NUM!
XLOC_021578	Apoa4	0	0.0985232	0.0944312	0	0.0625684	0	#NUM!	#NUM!
XLOC_021579	Apoa5	0.0292804	0.0455136	0	0	0.0216339	0	#DIV/0!	#NUM!
XLOC_021582	2900052N01Rik	0	0	0	0	0	0	#DIV/0!	#NUM!
XLOC_021583	Gm4791	0	0	0	0	0	0	#DIV/0!	#NUM!
XLOC_021586	Gm8884	0	0	0	0	0	0	#DIV/0!	#NUM!
XLOC_021590	Tmprss5	0	0	0.0749435	0	0.0992493	0.0450936	#DIV/0!	#NUM!
XLOC_021591	Gm4894	0	0	0	0	0	0	#DIV/0!	#NUM!
XLOC_021592	Drd2	0	0	0	0	0	0	#DIV/0!	#NUM!
XLOC_021593	Gm11149	0	0.0446529	0	0	0	0	#NUM!	#NUM!
XLOC_021595	Il18	0.545878	0.42951	0	0.578381	0.824756	0.123863	#DIV/0!	#NUM!
XLOC_021602	Btg4	0	0	0	0	0	0	#DIV/0!	#NUM!
XLOC_021603	Pou2af1	0.289074	0.571545	0	0.139808	0.19396	0.0176434	#DIV/0!	#NUM!
XLOC_021605	4933407I05Rik	0	0	0	0	0	0	#DIV/0!	#NUM!
XLOC_021607	Mir6244	64.1183	0	0	63.8314	105.839	159.131	#DIV/0!	#NUM!
XLOC_021608	Gm1715	0	0	0	0	0	0	#DIV/0!	#NUM!
XLOC_021614	Sln	0	0	0.425437	0	0.142462	0.126612	#DIV/0!	#NUM!
XLOC_021615	Gldn	0.0140429	0.0108813	0	0.0149538	0	0	#NUM!	#NUM!
XLOC_021616	Sh2d7	0	0.0377602	0.0271031	0.0258761	0	0	#NUM!	#NUM!
XLOC_021619	Mir5710	0	0	0	0	0	0	#DIV/0!	#NUM!
XLOC_021624	Chrna5	0	0	0	0	0	0	#DIV/0!	#NUM!
XLOC_021627	AI118078	0	0	0	0	0.0207918	0	#DIV/0!	#NUM!
XLOC_021628	Isl2	0	0	0	0	0	0	#DIV/0!	#NUM!
XLOC_021639	1700041C23Rik	0	0	0	0	0	0	#DIV/0!	#NUM!
XLOC_021640	Trcg1	0.0497494	0	0.0277299	0.0794083	0	0	#DIV/0!	#NUM!
XLOC_021641	4930430J02Rik	0	0	0	0	0	0	#DIV/0!	#NUM!
XLOC_021642	Rpp25	0.0536704	0.209577	0	0	0.0400018	0.108731	#DIV/0!	#NUM!
XLOC_021651	Cyp11a1	0.0393001	0.0612098	0	0	0	0	#NUM!	#NUM!
XLOC_021652	Gm16130	0	0	0.026687	0	0	0	#DIV/0!	#NUM!
XLOC_021654	1600029O15Rik	0.038458	0	0	0.122662	0.0570158	0.0517732	#DIV/0!	#NUM!
XLOC_021655	Mir6385	0	0	0	0	0	0	#DIV/0!	#NUM!
XLOC_021657	1700072B07Rik	0	0	0	0	0	0	#DIV/0!	#NUM!
XLOC_021658	4930461G14Rik	0	0	0	0	0	0	#DIV/0!	#NUM!
XLOC_021664	Celf6	0	0	0.0270398	0.0258163	0.0178925	0	#DIV/0!	#NUM!
XLOC_021669	Gm7616	0	0	0	0	0	0	#DIV/0!	#NUM!
XLOC_021672	Gm5122	0	0	0	0.0456858	0	0	#DIV/0!	#NUM!
XLOC_021673	I730028E13Rik	0.10567	0	0.118145	0	0	0	#DIV/0!	#NUM!
XLOC_021680	1110036E04Rik	0	0	0	0	0	0	#DIV/0!	#NUM!
XLOC_021681	Scarletltr	0.888342	0.750333	0	0.921491	0.761417	1.95591	#DIV/0!	#NUM!
XLOC_021682	Lctl	0	0	0	0	0	0	#DIV/0!	#NUM!
XLOC_021684	Snord16a	0	0	0	0	0	0	#DIV/0!	#NUM!
XLOC_021686	Uchl4	0	0.249164	0.0717762	0	0.047634	0	#NUM!	#NUM!
XLOC_021695	Cilp	0.110559	0.171395	0.158058	0	0.0929102	0.0952219	#NUM!	#NUM!
XLOC_021698	Ubap1l	0	0	0.117087	0.0553548	0.0388186	0.0351796	#DIV/0!	#NUM!
XLOC_021713	Gm19299	0	0	0	0	0	0	#DIV/0!	#NUM!
XLOC_021714	C2cd4b	0.0544142	0	0	0	0.0811339	0	#DIV/0!	#NUM!
XLOC_021720	Mir3109	0	0	0	0	0	0	#DIV/0!	#NUM!
XLOC_021721	B230323A14Rik	0	0	0	0	0	0	#DIV/0!	#NUM!
XLOC_021727	LOC102635087	0	0	0	0	0	0	#DIV/0!	#NUM!
XLOC_021729	Mir378	0	0	0	0	0	0	#DIV/0!	#NUM!
XLOC_021740	Khdc3	0.0415896	0	0.0465831	0.0884156	0.0308638	0.0280132	#DIV/0!	#NUM!
XLOC_021742	Wdr72	0	0.00965044	0	0	0	0.0166795	#NUM!	#NUM!
XLOC_021743	Gm16551	0	0	0	0	0	0	#DIV/0!	#NUM!
XLOC_021744	Onecut1	0	0	0	0	0	0	#DIV/0!	#NUM!
XLOC_021750	Bcl2l10	0	0	0	0	0	0	#DIV/0!	#NUM!
XLOC_021751	4933433G15Rik	0.0642673	0.0502975	0.144898	0.0682123	0.0480828	0	#NUM!	#NUM!
XLOC_021756	Klhl31	0	0	0	0.0220051	0	0	#DIV/0!	#NUM!
XLOC_021759	Gcm1	0	0.0262946	0.0755542	0.0359482	0	0.0454602	#NUM!	#NUM!
XLOC_021763	Gsta1	0	0	0	0	0	0	#DIV/0!	#NUM!
XLOC_021764	Gm3776	0	0	0	0	0	0	#DIV/0!	#NUM!
XLOC_021765	Gm10639	0	0	0	0	0	0	#DIV/0!	#NUM!
XLOC_021766	Omt2b	0	0	0	0	0	0	#DIV/0!	#NUM!
XLOC_021773	D430036J16Rik	0	0.0368555	0	0.102148	0.035766	0	#DIV/0!	#NUM!
XLOC_021774	Mei4	0.0217713	0	0	0	0	0.0146027	#DIV/0!	#NUM!
XLOC_021776	Gm2087	0	0	0	0	0	0	#DIV/0!	#NUM!
XLOC_021778	Gm2109	0	0	0	0	0	0	#DIV/0!	#NUM!
XLOC_021781	4930554C24Rik	0	0	0	0	0	0	#DIV/0!	#NUM!
XLOC_021785	A330041J22Rik	0	0	0	0	0	0	#DIV/0!	#NUM!
XLOC_021787	Ripply2	0	0	0	0	0	0	#DIV/0!	#NUM!
XLOC_021789	Mrap2	0.0715665	0	0	0.038048	0	0.0240708	#DIV/0!	#NUM!
XLOC_021792	Trim43a	0.0378327	0.0294536	0	0	0.0280381	0.0254623	#DIV/0!	#NUM!
XLOC_021793	Trim43c	0.103865	0.0808098	0.154808	0.0368179	0	0	#NUM!	#NUM!
XLOC_021794	Bcl2a1a	0.202487	0.718427	0	0.1072	0	0	#NUM!	#NUM!
XLOC_021795	Bcl2a1b	0.320246	0.758332	0.365445	0.903913	0.243323	0	#NUM!	#NUM!
XLOC_021797	4930524O08Rik	0	0	0	0	0	0	#DIV/0!	#NUM!
XLOC_021798	Rasgrf1	0.0155018	0.882155	0.103429	0	0.0588882	0	#NUM!	#NUM!
XLOC_021801	Zic4	0.0160565	0.0124465	0	0	0	0	#NUM!	#NUM!
XLOC_021802	Plscr5	0	0	0	0	0	0	#DIV/0!	#NUM!
XLOC_021805	1700057G04Rik	0.0716729	0	0	0	0	0	#DIV/0!	#NUM!
XLOC_021808	4933400C23Rik	0	0	0	0	0	0	#DIV/0!	#NUM!
XLOC_021810	Mir7656	0	0	0	0	0	0	#DIV/0!	#NUM!
XLOC_021811	Paqr9	0.0295004	0.0229288	0.0329295	0	0	0	#NUM!	#NUM!
XLOC_021817	C430002N11Rik	0	0	0.0564336	0	0	0	#DIV/0!	#NUM!
XLOC_021818	4921534H16Rik	0	0	0	0	0.0347957	0	#DIV/0!	#NUM!
XLOC_021821	Rbp2	0.126529	0	0	0	0	0	#DIV/0!	#NUM!
XLOC_021823	Prr23a	0	0	0	0	0	0	#DIV/0!	#NUM!
XLOC_021824	Gm6406	0	0	0	0	0	0	#DIV/0!	#NUM!
XLOC_021825	2410012M07Rik	0	0	0	0	0	0	#DIV/0!	#NUM!
XLOC_021826	7420426K07Rik	0	0	0	0	0	0	#DIV/0!	#NUM!
XLOC_021827	Foxl2	0	0.0208149	0	0	0	0	#NUM!	#NUM!
XLOC_021830	1600029I14Rik,Nme9	0.091244	0.0803537	0	0	0.068936	0	#DIV/0!	#NUM!
XLOC_021832	A4gnt	0	0	0	0	0.0179485	0	#DIV/0!	#NUM!
XLOC_021834	4930519F24Rik	0	0	0	0	0	0	#DIV/0!	#NUM!
XLOC_021837	LOC102633035	0	0	0	0	0	0	#DIV/0!	#NUM!
XLOC_021838	Ky	0.0357377	0.0369069	0	0.025374	0.0262427	0.0239205	#DIV/0!	#NUM!
XLOC_021841	Gm5627	0	0	0	0	0	0	#DIV/0!	#NUM!
XLOC_021846	5830418P13Rik	0.0313713	0.024392	0	0	0	0	#NUM!	#NUM!
XLOC_021847	4932413F04Rik	0	0	0	0	0	0	#DIV/0!	#NUM!
XLOC_021850	Mir2136	0	0	0	0	0	0	#DIV/0!	#NUM!
XLOC_021851	Cpne4	0	0.0560199	0.0602824	0.0384523	0	0	#NUM!	#NUM!
XLOC_021855	Mir135a-1	0	0	0	0	0	0	#DIV/0!	#NUM!
XLOC_021857	Mirlet7g	0	0	0	0	0	0	#DIV/0!	#NUM!
XLOC_021859	Tlr9	0	0.177427	0.0848638	0.16234	0.0982344	0.0127786	#DIV/0!	#NUM!
XLOC_021866	Iqcf1	0	0	0	0	0.138592	0	#DIV/0!	#NUM!
XLOC_021867	Iqcf5	0	0	0	0	0	0	#DIV/0!	#NUM!
XLOC_021868	Iqcf6	0	0	0	0	0	0	#DIV/0!	#NUM!
XLOC_021870	AA543401	0	0	0	0	0	0	#DIV/0!	#NUM!
XLOC_021872	6430571L13Rik	0.132171	0.205332	0.0589629	0.0843784	0.117068	0	#NUM!	#NUM!
XLOC_021874	Mir5120	0	0	0	0	0	0	#DIV/0!	#NUM!
XLOC_021886	Actl11	0	0	0	0	0	0	#DIV/0!	#NUM!
XLOC_021893	Mst1	0.0595319	0	0	0	0	0	#DIV/0!	#NUM!
XLOC_021894	Mir7088	0	0	0	0	0	0	#DIV/0!	#NUM!
XLOC_021901	BC048562	0	0	0	0	0	0	#DIV/0!	#NUM!
XLOC_021908	Mir191	0	0	0	0	0	0	#DIV/0!	#NUM!
XLOC_021909	Mir425	0	0	0	0	0	0	#DIV/0!	#NUM!
XLOC_021915	Celsr3	0.0386709	0.0170939	0	0.011772	0.0161901	0	#DIV/0!	#NUM!
XLOC_021917	Tmem89	0	0	0	0	0.134937	0	#DIV/0!	#NUM!
XLOC_021920	Ucn2	0.152018	0.119253	0	0	0	0	#NUM!	#NUM!
XLOC_021925	Spink8	0	0	0	0	0	0	#DIV/0!	#NUM!
XLOC_021928	Mir7089	0	0	0	0	0	0	#DIV/0!	#NUM!
XLOC_021932	Mir6236	0	0	0	0	0	0	#DIV/0!	#NUM!
XLOC_021935	Ngp	0.828693	1.29698	0	0.744269	0.238417	0	#DIV/0!	#NUM!
XLOC_021940	Prss42	0	0	0	0	0	0	#DIV/0!	#NUM!
XLOC_021941	Prss44	0	0	0	0	0	0	#DIV/0!	#NUM!
XLOC_021942	Prss43	0	0	0	0.14711	0	0	#DIV/0!	#NUM!
XLOC_021943	Prss45	0.178385	0	0.06694	0	0	0	#DIV/0!	#NUM!
XLOC_021944	Prss46	0	0	0	0	0	0	#DIV/0!	#NUM!
XLOC_021945	Prss50	0	0	0	0	0	0	#DIV/0!	#NUM!
XLOC_021951	Trank1	0	0.0093965	0.0134685	0.0258806	0.0267013	0.00405977	#DIV/0!	#NUM!
XLOC_021952	Dclk3	0	0.02933	0.0631279	0	0	0	#NUM!	#NUM!
XLOC_021953	2900079G21Rik	0	0	0	0	0.0560636	0	#DIV/0!	#NUM!
XLOC_021957	Bcl2a1c	0	0	0	0	0	0	#DIV/0!	#NUM!
XLOC_021963	4930428G15Rik	0.0994798	0	0.226565	0.21069	0.0753842	0	#DIV/0!	#NUM!
XLOC_021964	Gadl1	0.0180702	0	0	0	0.0265963	0	#DIV/0!	#NUM!
XLOC_021966	4933432G23Rik	0	0	0	0	0	0	#DIV/0!	#NUM!
XLOC_021967	Eomes	0	0.0279688	0	0.0383962	0.0265424	0.0241721	#DIV/0!	#NUM!
XLOC_021971	Mir26a-1	0	0	0	0	0	0	#DIV/0!	#NUM!
XLOC_021980	Ccr8	0	0	0	0	0	0	#DIV/0!	#NUM!
XLOC_021983	Snora62	0	0	0	0	0	31.8673	#DIV/0!	#NUM!
XLOC_021984	Mobp	0	0	0	0	0	0	#DIV/0!	#NUM!
XLOC_021987	Entpd3	0	0.0297433	0.0213396	0	0	0	#NUM!	#NUM!
XLOC_021991	Mir7090	0	0	0	0	0	0	#DIV/0!	#NUM!
XLOC_021993	Lyzl4os	0	0	0	0	0	0	#DIV/0!	#NUM!
XLOC_021994	Vipr1	0	0.0205947	0.0295371	0.028308	0.0195294	0.0355955	#DIV/0!	#NUM!
XLOC_021998	Klhl40	0	0	0	0	0	0	#DIV/0!	#NUM!
XLOC_022004	9530059O14Rik	0	0	0	0	0	0	#DIV/0!	#NUM!
XLOC_022005	Mir138-1	0	0	0	0	0	0	#DIV/0!	#NUM!
XLOC_022006	Topaz1	0.0131054	0	0	0	0.00962759	0	#DIV/0!	#NUM!
XLOC_022018	Ccr9	0	0.0346395	0.0336599	0.016114	0.0333908	0	#NUM!	#NUM!
XLOC_022020	Ccr3	0	0	0	0	0.014937	0	#DIV/0!	#NUM!
XLOC_022022	Ccr5	0	0.0531857	0	0	0.0168367	0	#DIV/0!	#NUM!
XLOC_022023	Nlrp4g	0	0	0	0	0	0	#DIV/0!	#NUM!
XLOC_022025	Mir101c	0	0	0	0	0	0	#DIV/0!	#NUM!
XLOC_022026	4930433N12Rik	0.156207	0	0	0	0	0.0351501	#DIV/0!	#NUM!
XLOC_022028	Gria4	0	0.00923023	0.0529464	0	0.0262552	0	#NUM!	#NUM!
XLOC_022029	Ddi1	0	0	0	0.0496494	0	0.0315063	#DIV/0!	#NUM!
XLOC_022031	Mmp1b	0	0	0	0	0	0	#DIV/0!	#NUM!
XLOC_022037	LOC102634431	0	0.0122117	0	0	0.0115845	0.0211072	#DIV/0!	#NUM!
XLOC_022039	Cntn5	0	0	0	0.019494	0	0	#DIV/0!	#NUM!
XLOC_022040	4930568E12Rik	0	0	0	0	0	0	#DIV/0!	#NUM!
XLOC_022044	Kdm4d	0.0505297	0.0588609	0.0563358	0	0.0186404	0	#NUM!	#NUM!
XLOC_022046	Piwil4	0	0	0.0853682	0	0.0376628	0.0342634	#DIV/0!	#NUM!
XLOC_022048	1700012B09Rik	0	0	0	0	0	0	#DIV/0!	#NUM!
XLOC_022050	Folr4	0.0553735	0	0.132975	0	0	0	#DIV/0!	#NUM!
XLOC_022052	Hephl1	0.0247059	0	0	0	0.00907237	0	#DIV/0!	#NUM!
XLOC_022056	Scarna9	0	0	0	0	0	0	#DIV/0!	#NUM!
XLOC_022058	Mtnr1b	0	0	0	0	0	0	#DIV/0!	#NUM!
XLOC_022062	Olfr24	0.0819588	0	0	0	0	0	#DIV/0!	#NUM!
XLOC_022063	Olfr828	0	0	0	0	0	0	#DIV/0!	#NUM!
XLOC_022064	Olfr843	0	0	0	0	0	0	#DIV/0!	#NUM!
XLOC_022065	Olfr846	0	0	0	0	0	0	#DIV/0!	#NUM!
XLOC_022066	Olfr847	0	0	0	0	0	0	#DIV/0!	#NUM!
XLOC_022067	Olfr850	0	0	0	0	0	0	#DIV/0!	#NUM!
XLOC_022068	Olfr853	0	0	0	0	0	0	#DIV/0!	#NUM!
XLOC_022069	Olfr854	0	0	0	0	0	0	#DIV/0!	#NUM!
XLOC_022071	Olfr860	0	0	0	0	0	0	#DIV/0!	#NUM!
XLOC_022072	Olfr862	0	0	0	0.089324	0	0	#DIV/0!	#NUM!
XLOC_022073	Olfr866	0	0	0	0	0	0	#DIV/0!	#NUM!
XLOC_022074	Olfr867	0	0	0	0	0	0	#DIV/0!	#NUM!
XLOC_022075	Olfr870	0	0	0	0	0	0	#DIV/0!	#NUM!
XLOC_022076	Olfr18	0	0	0	0	0	0	#DIV/0!	#NUM!
XLOC_022087	Mir7081	0	0	0	0	0	0	#DIV/0!	#NUM!
XLOC_022089	Mir1900	0	0	0	0	0	0	#DIV/0!	#NUM!
XLOC_022094	Mir7667	0	0	0	0	0	0	#DIV/0!	#NUM!
XLOC_022096	S1pr5	0.135419	0.084162	0.0302115	0.0288161	0.0199954	0	#NUM!	#NUM!
XLOC_022099	Ap1m2	0	0.0941939	0.0451034	0.128528	0.119754	0.0271259	#DIV/0!	#NUM!
XLOC_022101	Mir199a-1	0	0	0	0	0	0	#DIV/0!	#NUM!
XLOC_022104	Gm7904	0	0.0917535	0.0660499	0.186927	0.0438174	0	#NUM!	#NUM!
XLOC_022108	Mir7083	0	0	0	0	0	0	#DIV/0!	#NUM!
XLOC_022113	Ccdc151	0.0310535	0	0	0	0	0	#DIV/0!	#NUM!
XLOC_022114	Elavl3	0.0129488	0	0.0287733	0	0	0.00866896	#DIV/0!	#NUM!
XLOC_022116	Mir680-2	0	0	0	0	0	0	#DIV/0!	#NUM!
XLOC_022120	1810064F22Rik	0	0	0	0	0	0.0198475	#DIV/0!	#NUM!
XLOC_022123	Gm6607	0	0.266627	0	0	0	0.230927	#NUM!	#NUM!
XLOC_022127	Dpy19l2	0	0.014922	0	0.0204787	0.0141633	0	#DIV/0!	#NUM!
XLOC_022132	Gm1110	0	0	0	0	0	0	#DIV/0!	#NUM!
XLOC_022141	Barx2	0	0.121121	0	0	0	0.0261774	#NUM!	#NUM!
XLOC_022149	Ddx25	0.0418947	0	0.0469289	0.133594	0	0	#DIV/0!	#NUM!
XLOC_022151	Pate4	0.0747428	0	0	0.158554	0	0	#DIV/0!	#NUM!
XLOC_022152	Gm17365	0	0	0	0	0	0.0367839	#DIV/0!	#NUM!
XLOC_022153	Gm17252	0	0	0	0	0	0	#DIV/0!	#NUM!
XLOC_022154	Gm17727	0	0	0	0	0	0	#DIV/0!	#NUM!
XLOC_022155	D730048I06Rik	0	0	0	0	0	0	#DIV/0!	#NUM!
XLOC_022156	9230110F15Rik	0	0	0	0	0	0	#DIV/0!	#NUM!
XLOC_022157	Gm3428	0.181825	0	0	0	0	0	#DIV/0!	#NUM!
XLOC_022158	Gm5916	0	0	0	0	0	0	#DIV/0!	#NUM!
XLOC_022159	Gm3434	0	0	0	0	0	0	#DIV/0!	#NUM!
XLOC_022160	Gm5615	0	0.0225349	0	0	0.021422	0.0194788	#DIV/0!	#NUM!
XLOC_022161	Gm17689	0	0	0	0	0	0	#DIV/0!	#NUM!
XLOC_022162	A630095E13Rik	0	0	0	0	0	0	#DIV/0!	#NUM!
XLOC_022163	1700027I24Rik	0	0	0	0	0	0	#DIV/0!	#NUM!
XLOC_022174	Panx3	0.026818	0	0	0.0285337	0	0	#DIV/0!	#NUM!
XLOC_022175	Olfr160	0	0	0.0939912	0.0879166	0	0	#DIV/0!	#NUM!
XLOC_022176	Olfr151	0	0	0	0.0732894	0	0	#DIV/0!	#NUM!
XLOC_022177	Olfr891	0	0	0	0	0	0	#DIV/0!	#NUM!
XLOC_022178	Olfr915	0	0	0	0	0	0	#DIV/0!	#NUM!
XLOC_022179	Olfr916	0	0	0	0	0	0	#DIV/0!	#NUM!
XLOC_022180	Olfr917	0	0	0	0	0	0	#DIV/0!	#NUM!
XLOC_022181	Olfr918	0	0	0	0	0	0	#DIV/0!	#NUM!
XLOC_022182	Olfr919	0	0	0	0	0	0	#DIV/0!	#NUM!
XLOC_022183	Olfr934	0	0	0	0	0	0	#DIV/0!	#NUM!
XLOC_022184	Olfr935	0	0	0.0947597	0	0	0	#DIV/0!	#NUM!
XLOC_022185	Olfr146	0	0	0	0	0	0	#DIV/0!	#NUM!
XLOC_022186	Olfr936	0	0	0	0	0	0	#DIV/0!	#NUM!
XLOC_022187	Olfr937	0	0	0	0	0	0	#DIV/0!	#NUM!
XLOC_022188	Olfr938	0	0	0	0	0	0	#DIV/0!	#NUM!
XLOC_022189	Olfr1537	0	0	0	0	0	0	#DIV/0!	#NUM!
XLOC_022190	Olfr945	0	0	0	0	0	0	#DIV/0!	#NUM!
XLOC_022191	Olfr947-ps1	0	0	0	0	0	0	#DIV/0!	#NUM!
XLOC_022192	Olfr948	0	0	0	0	0	0	#DIV/0!	#NUM!
XLOC_022193	Olfr952	0	0	0	0	0	0	#DIV/0!	#NUM!
XLOC_022194	Olfr955	0	0	0	0	0	0	#DIV/0!	#NUM!
XLOC_022195	Olfr44	0	0	0	0	0	0	#DIV/0!	#NUM!
XLOC_022196	Olfr957	0	0	0	0	0	0	#DIV/0!	#NUM!
XLOC_022197	Olfr958	0	0	0	0	0	0	#DIV/0!	#NUM!
XLOC_022198	Olfr959	0	0	0	0	0	0	#DIV/0!	#NUM!
XLOC_022200	Olfr149	0	0	0	0	0	0	#DIV/0!	#NUM!
XLOC_022201	Olfr968	0	0	0	0	0	0	#DIV/0!	#NUM!
XLOC_022202	Olfr975	0	0	0	0	0	0	#DIV/0!	#NUM!
XLOC_022203	Olfr976	0	0	0	0	0	0	#DIV/0!	#NUM!
XLOC_022204	Olfr979	0	0	0	0	0	0	#DIV/0!	#NUM!
XLOC_022205	Olfr980	0	0	0	0	0	0	#DIV/0!	#NUM!
XLOC_022206	Olfr983	0	0	0	0	0	0	#DIV/0!	#NUM!
XLOC_022207	Olfr984	0	0	0	0	0	0	#DIV/0!	#NUM!
XLOC_022208	Olfr985	0	0	0	0	0	0	#DIV/0!	#NUM!
XLOC_022210	4931429I11Rik	0	0	0	0	0	0	#DIV/0!	#NUM!
XLOC_022211	Crtam	0.0713068	0.0554899	0	0.227281	0.0264025	0.0719534	#DIV/0!	#NUM!
XLOC_022214	4930546K05Rik	0	0.0144856	0	0	0.0137479	0	#DIV/0!	#NUM!
XLOC_022216	Tecta	0.00877081	0.0067891	0	0.0373717	0.0128668	0	#DIV/0!	#NUM!
XLOC_022221	Pou2f3	0.0267722	0.0207971	0.0895837	0	0.0197631	0	#NUM!	#NUM!
XLOC_022225	Pdzd3	0	0	0	0.0333186	0.023161	0	#DIV/0!	#NUM!
XLOC_022234	Foxr1	0.0842954	0	0	0.0895987	0.0312842	0	#DIV/0!	#NUM!
XLOC_022235	Upk2	0	0	0	0	0	0	#DIV/0!	#NUM!
XLOC_022236	Cxcr5	0.180261	0.380004	0	0.027401	0.0190028	0.0345741	#DIV/0!	#NUM!
XLOC_022240	Ttc36	0.320246	0	0.121815	0.112989	0	0.145826	#DIV/0!	#NUM!
XLOC_022244	Cd3g	0	0.348763	0	0	0	0	#NUM!	#NUM!
XLOC_022245	Cd3e	0.0498383	0	0	0.211789	0.185473	0.0336282	#DIV/0!	#NUM!
XLOC_022246	Gm10684	0	0.0240894	0	0	0	0	#NUM!	#NUM!
XLOC_022247	Tmprss4	0	0.0233478	0.0335329	0	0.0221984	0	#NUM!	#NUM!
XLOC_022249	Mir7086	0	0	0	0	0	0	#DIV/0!	#NUM!
XLOC_022250	1700003G13Rik	0	0	0	0	0	0	#DIV/0!	#NUM!
XLOC_022251	4833428L15Rik	0	0	0	0	0	0	#DIV/0!	#NUM!
XLOC_022256	Mir7087	0	0	0	0	0	0	#DIV/0!	#NUM!
XLOC_022258	Apoc3	0	0	0	0	0	0	#DIV/0!	#NUM!
XLOC_022259	4931429L15Rik	0	0	0	0	0	0	#DIV/0!	#NUM!
XLOC_022266	Htr3a	0	0	0	0	0.0245997	0	#DIV/0!	#NUM!
XLOC_022267	Htr3b	0	0	0	0	0	0	#DIV/0!	#NUM!
XLOC_022268	Ankk1	0	0	0	0	0	0	#DIV/0!	#NUM!
XLOC_022271	Plet1os	0	0	0.150219	0	0	0	#DIV/0!	#NUM!
XLOC_022273	Bco2	0	0	0	0	0	0	#DIV/0!	#NUM!
XLOC_022274	Tex12	0	0	0	0	0	0	#DIV/0!	#NUM!
XLOC_022284	4833427G06Rik	0	0	0	0	0	0.214635	#DIV/0!	#NUM!
XLOC_022285	Mir34c	0	0	0	0	0	0	#DIV/0!	#NUM!
XLOC_022286	Mir34b	0	0	0	0	0	0	#DIV/0!	#NUM!
XLOC_022288	1810046K07Rik	0	0	0	0	0.0410015	0	#DIV/0!	#NUM!
XLOC_022293	AI593442	0.0114916	0.0534599	0.0127624	0	0.150712	0.0461984	#NUM!	#NUM!
XLOC_022295	Mir130c	0	0	0	0	13580	0	#DIV/0!	#NUM!
XLOC_022299	Rab39	0	0	0	0.0717499	0.0496906	0	#DIV/0!	#NUM!
XLOC_022300	Elmod1	0	0	0	0	0	0	#DIV/0!	#NUM!
XLOC_022302	Cyp19a1	0	0	0	0	0	0	#DIV/0!	#NUM!
XLOC_022303	Gldnos	0	0	0	0	0	0	#DIV/0!	#NUM!
XLOC_022306	Acsbg1	0	0.0938166	0	0	0.0356463	0.0648702	#DIV/0!	#NUM!
XLOC_022308	AY074887	0.721397	0.190321	0.137739	0.12715	0.0918058	0	#NUM!	#NUM!
XLOC_022309	Chrna3	0	0	0	0	0	0	#DIV/0!	#NUM!
XLOC_022310	Chrnb4	0.0569289	0.0147184	0.0211193	0.0606019	0.0558779	0	#NUM!	#NUM!
XLOC_022314	Rfpl3s	0.1019	0	0	0	0	0	#DIV/0!	#NUM!
XLOC_022318	Odf3l1	0	0.0544133	0.0784125	0	0.0520607	0.141182	#DIV/0!	#NUM!
XLOC_022328	Cplx3	0	0	0	0	0	0.0157074	#DIV/0!	#NUM!
XLOC_022329	Lman1l	0	0	0	0	0.0298413	0	#DIV/0!	#NUM!
XLOC_022331	Cyp1a2	0.0365984	0	0	0	0	0	#DIV/0!	#NUM!
XLOC_022334	Ccdc33	0	0	0	0	0	0	#DIV/0!	#NUM!
XLOC_022339	Tbc1d21	0	0	0	0	0	0	#DIV/0!	#NUM!
XLOC_022341	2410076I21Rik	0.177587	0	0	0.188188	0.13405	0.060415	#DIV/0!	#NUM!
XLOC_022346	Tmem202	0	0.0908945	0	0	0	0	#NUM!	#NUM!
XLOC_022348	Nr2e3	0	0	0	0	0	0	#DIV/0!	#NUM!
XLOC_022350	9230112J17Rik	0	0	0.0324926	0	0.0215083	0	#DIV/0!	#NUM!
XLOC_022352	4933433G08Rik	0	0	0	0	0	0	#DIV/0!	#NUM!
XLOC_022353	B930092H01Rik	0	0	0	0	0	0	#DIV/0!	#NUM!
XLOC_022358	Mir5133	99451.6	0	0	0	0	0	#DIV/0!	#NUM!
XLOC_022359	A730043L09Rik	0.0610211	0.047726	0	0	0	0	#NUM!	#NUM!
XLOC_022360	Spesp1	0	0	0	0.0235632	0	0	#DIV/0!	#NUM!
XLOC_022365	Skor1	0.0183367	0	0.0204049	0.0977492	0	0.0369141	#DIV/0!	#NUM!
XLOC_022368	Iqch	0	0	0	0	0	0	#DIV/0!	#NUM!
XLOC_022371	1700055C04Rik	0	0	0	0	0	0	#DIV/0!	#NUM!
XLOC_022379	Slc51b	0	0	0	0	0	0	#DIV/0!	#NUM!
XLOC_022393	Mir190	0	0	0	0	0	0	#DIV/0!	#NUM!
XLOC_022394	Mir7241	0	0	0	0	0	0	#DIV/0!	#NUM!
XLOC_022395	Mir7242	0	0	0	0	0	0	#DIV/0!	#NUM!
XLOC_022396	C2cd4a	0.0533967	0.166798	0.0600086	0	0.358145	0.180283	#NUM!	#NUM!
XLOC_022397	Gm20745	0	0	0	0	0	0	#DIV/0!	#NUM!
XLOC_022398	4930502A04Rik	0	0	0	0	0	0	#DIV/0!	#NUM!
XLOC_022399	Foxb1	0	0	0	0	0	0	#DIV/0!	#NUM!
XLOC_022400	Gcnt3	0	0.0236039	0	0	0.0111949	0	#DIV/0!	#NUM!
XLOC_022402	Mir5626	0	0	0	0	0	0	#DIV/0!	#NUM!
XLOC_022407	Aqp9	0	0	0.0566987	0.0270534	0	0	#DIV/0!	#NUM!
XLOC_022408	Gm3458	0	0	0	0	0	0	#DIV/0!	#NUM!
XLOC_022414	4930509E16Rik	0	0	0	0	0.0924869	0.0836975	#DIV/0!	#NUM!
XLOC_022417	Unc13c	0.0079485	0.0430611	0	0.0169348	0.0349712	0.0106315	#DIV/0!	#NUM!
XLOC_022422	Gfral	0	0	0	0	0	0	#DIV/0!	#NUM!
XLOC_022423	Hcrtr2	0	0.0137122	0	0	0	0	#NUM!	#NUM!
XLOC_022424	Fam83b	0	0	0	0	0.0156334	0	#DIV/0!	#NUM!
XLOC_022425	Tinag	0	0.095801	0.0459066	0	0.0912428	0.0552151	#DIV/0!	#NUM!
XLOC_022426	Mlip	0	0.0468509	0	0	0.0447566	0	#DIV/0!	#NUM!
XLOC_022427	5730403I07Rik	0.0338567	0	0	0	0	0	#DIV/0!	#NUM!
XLOC_022430	Omt2a	0	0	0	0	0	0	#DIV/0!	#NUM!
XLOC_022431	Gsta2	0	0	0	0	0.0698798	0	#DIV/0!	#NUM!
XLOC_022432	Dppa5a	0	0	0	0	0	0	#DIV/0!	#NUM!
XLOC_022433	Ooep	0.121806	0.0476324	0	0	0.0455104	0.164765	#DIV/0!	#NUM!
XLOC_022437	Gm10635	0	0	0	0	0	0	#DIV/0!	#NUM!
XLOC_022442	Impg1	0.036829	0	0.0204908	0	0.0135532	0	#DIV/0!	#NUM!
XLOC_022443	Htr1b	0	0	0	0	0	0	#DIV/0!	#NUM!
XLOC_022461	Bcl2a1d	0	0.0798252	0	0.1072	0.23031	0.0690707	#DIV/0!	#NUM!
XLOC_022463	Trim43b	0.0301084	0	0.0336139	0.0320277	0.0445044	0.0202304	#DIV/0!	#NUM!
XLOC_022464	AF529169	0.0154408	0	0	0	0	0.0103428	#DIV/0!	#NUM!
XLOC_022466	Ankrd34c	0	0	0	0	0	0	#DIV/0!	#NUM!
XLOC_022467	Mir184	0	0	0	0	0	0	#DIV/0!	#NUM!
XLOC_022470	Zic1	0.0395785	0	0.0220291	0	0.0145721	0	#DIV/0!	#NUM!
XLOC_022471	Mir6386	241.884	0	0	0	0	0	#DIV/0!	#NUM!
XLOC_022473	1700034K08Rik	0	0	0	0	0	0	#DIV/0!	#NUM!
XLOC_022479	1700065D16Rik	0	0	0	0	0	0	#DIV/0!	#NUM!
XLOC_022487	Trim42	0	0	0	0	0	0	#DIV/0!	#NUM!
XLOC_022492	Foxl2os	0.0176637	0	0	0	0	0	#DIV/0!	#NUM!
XLOC_022493	Gm1123	0	0	0	0.229777	0.0403177	0.146111	#DIV/0!	#NUM!
XLOC_022495	Gm6432	0	0	0	0	0	0	#DIV/0!	#NUM!
XLOC_022500	Sox14	0	0	0	0	0	0	#DIV/0!	#NUM!
XLOC_022507	Mir7243	0	0	0	0	0	0	#DIV/0!	#NUM!
XLOC_022511	1300017J02Rik	0.0299219	0.0232584	0	0.0318298	0.022113	0	#DIV/0!	#NUM!
XLOC_022513	Bfsp2	0.0450492	0.245855	0	0.0957488	0.100418	0	#DIV/0!	#NUM!
XLOC_022518	Acpp	0.0252138	0.0677324	0.0161922	0.0155115	0	0.0338485	#NUM!	#NUM!
XLOC_022520	1700080E11Rik	0	0	0	0	0	0	#DIV/0!	#NUM!
XLOC_022521	Nek11	0	0	0	0	0.0189245	0	#DIV/0!	#NUM!
XLOC_022533	Iqcf3	0	0	0	0	0	0	#DIV/0!	#NUM!
XLOC_022534	Iqcf4	0	0	0	0	0	0	#DIV/0!	#NUM!
XLOC_022535	Grm2	0	0	0	0	0	0	#DIV/0!	#NUM!
XLOC_022565	Fbxw21	0	0	0	0	0	0	#DIV/0!	#NUM!
XLOC_022566	Fbxw13	0	0	0	0	0	0	#DIV/0!	#NUM!
XLOC_022567	Fbxw20	0	0	0	0	0	0	#DIV/0!	#NUM!
XLOC_022568	Fbxw14	0	0	0	0	0	0	#DIV/0!	#NUM!
XLOC_022569	Fbxw28	0	0	0	0	0	0	#DIV/0!	#NUM!
XLOC_022570	Fbxw22	0	0	0	0	0	0	#DIV/0!	#NUM!
XLOC_022571	Fbxw16	0	0	0	0	0	0	#DIV/0!	#NUM!
XLOC_022572	Fbxw19	0	0	0	0	0	0	#DIV/0!	#NUM!
XLOC_022573	Fbxw15	0	0	0	0	0	0	#DIV/0!	#NUM!
XLOC_022574	Fbxw24	0	0	0	0	0	0	#DIV/0!	#NUM!
XLOC_022575	Fbxw18	0	0	0	0	0	0	#DIV/0!	#NUM!
XLOC_022576	Fbxw26	0	0	0	0	0	0	#DIV/0!	#NUM!
XLOC_022578	Camp	0.445019	0.472303	0	0.313178	0.114444	0	#DIV/0!	#NUM!
XLOC_022586	Gm590	0	0	0	0	0.304745	0	#DIV/0!	#NUM!
XLOC_022587	Tdgf1	0.035867	0	0.0802167	0	0	0	#DIV/0!	#NUM!
XLOC_022592	Arpp21	0.0200354	0.0162145	0.0266242	0.0222433	0.0146627	0	#NUM!	#NUM!
XLOC_022593	Mir128-2	0	0	0	0	0	0	#DIV/0!	#NUM!
XLOC_022594	AU023762	0.0313557	0.0243797	0.0350188	0	0	0	#NUM!	#NUM!
XLOC_022596	Mir5128	0	0	0	0	0	0	#DIV/0!	#NUM!
XLOC_022598	4930525D18Rik	0	0	0	0	0	0	#DIV/0!	#NUM!
XLOC_022600	Ccr4	0	0.0373534	0	0.0255991	0	0.048428	#NUM!	#NUM!
XLOC_022601	Trim71	0.0250457	0	0.0556472	0.0266729	0.0367909	0.0251492	#DIV/0!	#NUM!
XLOC_022607	Stmn1-rs1	0	0	0	0	0	0.0530756	#DIV/0!	#NUM!
XLOC_022612	Acaa1b	0.252378	1.31098	0	0.0447096	0.780511	0.141675	#DIV/0!	#NUM!
XLOC_022613	Slc22a14	0	0	0	0.0660782	0.0459283	0.104374	#DIV/0!	#NUM!
XLOC_022614	Slc22a13	0.0687133	0.0534579	0	0	0.0254305	0	#DIV/0!	#NUM!
XLOC_022619	Scn10a	0	0	0	0	0	0	#DIV/0!	#NUM!
XLOC_022623	Xirp1	0.0221845	0.103079	0.123176	0	0.0569999	0.244963	#NUM!	#NUM!
XLOC_022625	1700020M21Rik	0	0	0	0.142281	0.206747	0	#DIV/0!	#NUM!
XLOC_022626	4930593C16Rik	0	0	0	0	0	0.106387	#DIV/0!	#NUM!
XLOC_022628	Cck	0	0.0964847	0.279346	0	0	0.0835108	#NUM!	#NUM!
XLOC_022629	Lyzl4	0	0	0	0	0	0	#DIV/0!	#NUM!
XLOC_022632	Hhatl	0	0	0	0	0	0	#DIV/0!	#NUM!
XLOC_022633	Ccdc13	0.0764711	0.0395926	0.0284212	0.0271235	0.0188083	0	#NUM!	#NUM!
XLOC_022638	Mir8106	0	0	0	0	0	0	#DIV/0!	#NUM!
XLOC_022639	A730085K08Rik	0	0	0	0.169684	0	0	#DIV/0!	#NUM!
XLOC_022643	Cdcp1	0.0171011	0.0265181	0	0	0	0	#NUM!	#NUM!
XLOC_022645	Slc6a20b	0.0201899	0	0	0.0644727	0.0148693	0.027075	#DIV/0!	#NUM!
XLOC_022646	Slc6a20a	0	0	0	0	0	0	#DIV/0!	#NUM!
XLOC_022650	Ccr1	0.0709709	0.202024	0.0263633	0.0251756	0	0	#NUM!	#NUM!
XLOC_022651	Ccr1l1	0	0	0	0	0	0	#DIV/0!	#NUM!
XLOC_022654	Pisd-ps3	0	0	0	0	0	0	#DIV/0!	#NUM!
XLOC_022655	Gm21950	0	0	0	0	0	0	#DIV/0!	#NUM!
XLOC_022656	Gm14345	0	0	0	0	0	0	#DIV/0!	#NUM!
XLOC_022657	Gm3750	0	0	0	0	0	0	#DIV/0!	#NUM!
XLOC_022658	Gm14347	0	0	0	0	0	0	#DIV/0!	#NUM!
XLOC_022659	Gm10922	0	0	0	0	0	0	#DIV/0!	#NUM!
XLOC_022660	Gm5925	0	0	0	0	0	0	#DIV/0!	#NUM!
XLOC_022661	Gm3706	0	0	0	0	0	0	#DIV/0!	#NUM!
XLOC_022662	Gm3763	0	0	0	0	0	0	#DIV/0!	#NUM!
XLOC_022663	Gm14374	0	0	0	0	0	0	#DIV/0!	#NUM!
XLOC_022667	Akap4	0	0	0	0	0	0	#DIV/0!	#NUM!
XLOC_022670	Cacna1f	0	0	0	0	0	0	#DIV/0!	#NUM!
XLOC_022676	Mir684-1	0	0	0	0	0	0	#DIV/0!	#NUM!
XLOC_022684	Pcsk1n	0	0	0.173868	0.0331208	0.0460434	0	#DIV/0!	#NUM!
XLOC_022685	Gm6787	0.0491366	0.03834	0	0	0	0.0662997	#NUM!	#NUM!
XLOC_022688	Ssxb10	0	0	0	0	0	0	#DIV/0!	#NUM!
XLOC_022689	Ssxb9	0	0	0	0	0	0	#DIV/0!	#NUM!
XLOC_022690	Ssxb1	0	0	0	0	0.0678165	0	#DIV/0!	#NUM!
XLOC_022691	Ssx9	0	0	0	0	0	0	#DIV/0!	#NUM!
XLOC_022692	Ssxb5	0	0	0	0	0	0	#DIV/0!	#NUM!
XLOC_022693	Gm6592	0	0	0	0	0	0	#DIV/0!	#NUM!
XLOC_022695	Fthl17	0	0	0	0	0	0	#DIV/0!	#NUM!
XLOC_022696	Gm14499	0	0	0	0	0	0	#DIV/0!	#NUM!
XLOC_022697	Gm5635	0	0	0	0	0	0	#DIV/0!	#NUM!
XLOC_022698	4930402K13Rik	0	0	0	0	0	0	#DIV/0!	#NUM!
XLOC_022701	1700012L04Rik	0	0.143986	0	0	0	0	#NUM!	#NUM!
XLOC_022702	Gm14501	0	0.138247	0	0	0.134542	0	#DIV/0!	#NUM!
XLOC_022703	1700054O13Rik	0	0	0	0	0	0	#DIV/0!	#NUM!
XLOC_022704	4930557A04Rik	0	0	0	0	0	0	#DIV/0!	#NUM!
XLOC_022705	Sytl5	0	0	0.010916	0	0	0	#DIV/0!	#NUM!
XLOC_022709	Gm14483	0	0	0	0	0	0	#DIV/0!	#NUM!
XLOC_022710	Gm14474	0	0	0	0	0	0	#DIV/0!	#NUM!
XLOC_022711	Gm14475	0	0	0	0	0	0	#DIV/0!	#NUM!
XLOC_022712	Gm14482	0	0	0	0	0	0	#DIV/0!	#NUM!
XLOC_022713	Gm14484	0	0	0	0	0	0	#DIV/0!	#NUM!
XLOC_022714	Gm14482	0	0	0	0	0	0	#DIV/0!	#NUM!
XLOC_022715	Gm14482	0	0	0	0	0	0	#DIV/0!	#NUM!
XLOC_022716	Gm14482	0	0	0	0	0	0	#DIV/0!	#NUM!
XLOC_022717	Gm14475	0	0	0	0	0	0	#DIV/0!	#NUM!
XLOC_022718	Gm4906	0	0	0	0	0	0	#DIV/0!	#NUM!
XLOC_022723	5730405O15Rik	0.353177	0.624913	0	0	0.399816	0.480551	#DIV/0!	#NUM!
XLOC_022727	Gpr34	0.0729418	0.0283857	0	0.0387797	0	0.0245387	#NUM!	#NUM!
XLOC_022728	Gpr82	0	0.0840891	0	0.0287913	0.019978	0.0181708	#DIV/0!	#NUM!
XLOC_022729	Gm5382	0	0	0	0	0	0	#DIV/0!	#NUM!
XLOC_022730	Cypt1,Cypt7	0	0	0	0	0	0	#DIV/0!	#NUM!
XLOC_022732	Dusp21	0	0	0	0	0	0	#DIV/0!	#NUM!
XLOC_022737	Rgn	0.134761	0.140083	0	0.0954757	0.133501	0.0302781	#DIV/0!	#NUM!
XLOC_022745	Spaca5	0	0	0	0	0	0	#DIV/0!	#NUM!
XLOC_022749	Ppp1r2-ps7	0	0	0	0	0	0	#DIV/0!	#NUM!
XLOC_022751	Gm4907	0	0	0	0	0	0	#DIV/0!	#NUM!
XLOC_022752	Gm10486,Gm14819	0	0	0	0	0	0	#DIV/0!	#NUM!
XLOC_022753	Gm10486,Gm14632	0	0	0	0	0	0	#DIV/0!	#NUM!
XLOC_022754	Gm3701	0	0	0	0	0	0	#DIV/0!	#NUM!
XLOC_022755	Spin2-ps1	0	0	0	0	0	0	#DIV/0!	#NUM!
XLOC_022756	Gm2799	0	0	0	0	0	0	#DIV/0!	#NUM!
XLOC_022757	Gmcl1l	0	0	0	0	0	0	#DIV/0!	#NUM!
XLOC_022758	Gm21637	0	0	0	0	0	0	#DIV/0!	#NUM!
XLOC_022759	Gm21951	0	0	0	0	0	0	#DIV/0!	#NUM!
XLOC_022760	Gm2825	0	0	0	0	0	0	#DIV/0!	#NUM!
XLOC_022761	Gm2837	0	0	0	0	0	0	#DIV/0!	#NUM!
XLOC_022762	Gm2863	0	0	0	0	0	0	#DIV/0!	#NUM!
XLOC_022763	Gm2927	0	0	0	0	0	0	#DIV/0!	#NUM!
XLOC_022764	Gm10230,Gm10486	0	0	0	0	0	0	#DIV/0!	#NUM!
XLOC_022765	Gm10230,Gm10486	0	0	0	0	0	0	#DIV/0!	#NUM!
XLOC_022768	Zcchc12	0.0311999	0	0	0	0	0	#DIV/0!	#NUM!
XLOC_022770	Gm6268	0	0	0	0	0	0	#DIV/0!	#NUM!
XLOC_022775	Gm15008	0	0	0	0	0	0	#DIV/0!	#NUM!
XLOC_022776	Sowahd	0	0	0	0	0	0	#DIV/0!	#NUM!
XLOC_022779	Rhox2a	0	0	0	0	0	0	#DIV/0!	#NUM!
XLOC_022780	Rhox3a,Rhox3e	0	0	0	0	0	0	#DIV/0!	#NUM!
XLOC_022781	Rhox4a	0	0	0	0	0	0	#DIV/0!	#NUM!
XLOC_022782	Rhox3e	0	0	0	0	0	0	#DIV/0!	#NUM!
XLOC_022783	Rhox4a	0	0	0	0	0	0	#DIV/0!	#NUM!
XLOC_022784	Rhox2b	0	0	0	0	0	0	#DIV/0!	#NUM!
XLOC_022785	Rhox4b	0	0	0	0	0	0	#DIV/0!	#NUM!
XLOC_022786	Rhox2c	0	0	0	0	0	0	#DIV/0!	#NUM!
XLOC_022787	Rhox3c	0	0	0	0	0	0	#DIV/0!	#NUM!
XLOC_022788	Rhox4c	0	0	0	0	0	0	#DIV/0!	#NUM!
XLOC_022789	Rhox2d	0	0	0	0	0	0	#DIV/0!	#NUM!
XLOC_022790	Rhox4d	0	0	0	0	0	0	#DIV/0!	#NUM!
XLOC_022791	Rhox2e	0	0	0	0	0	0	#DIV/0!	#NUM!
XLOC_022792	Rhox3e	0	0	0	0	0	0	#DIV/0!	#NUM!
XLOC_022793	Rhox4e	0	0	0	0	0	0	#DIV/0!	#NUM!
XLOC_022794	Rhox2f	0	0	0	0	0	0	#DIV/0!	#NUM!
XLOC_022795	Rhox3f	0	0	0	0	0	0	#DIV/0!	#NUM!
XLOC_022796	Rhox5	0	0.0793036	0.229178	0	0.15252	0.137237	#DIV/0!	#NUM!
XLOC_022797	Rhox6	0	0	0	0	0	0	#DIV/0!	#NUM!
XLOC_022798	Rhox7	0.155595	0	0	0	0	0	#DIV/0!	#NUM!
XLOC_022799	Rhox10	0	0	0	0	0	0	#DIV/0!	#NUM!
XLOC_022800	Rhox13	0	0	0	0	0	0	#DIV/0!	#NUM!
XLOC_022802	Atp1b4	0	0	0	0	0	0	#DIV/0!	#NUM!
XLOC_022804	6030498E09Rik	0	0	0	0	0	0	#DIV/0!	#NUM!
XLOC_022805	Cypt15	0	0	0	0	0	0	#DIV/0!	#NUM!
XLOC_022809	Sh2d1a	0.195249	0	0	0	0	0	#DIV/0!	#NUM!
XLOC_022810	Gm362	0	0	0	0	0	0	#DIV/0!	#NUM!
XLOC_022811	Prr32	0	0	0	0	0	0	#DIV/0!	#NUM!
XLOC_022812	Actrt1	0	0	0	0	0	0	#DIV/0!	#NUM!
XLOC_022818	Rab33a	0	0.049629	0.142962	0.0673207	0	0.0429193	#NUM!	#NUM!
XLOC_022821	Arhgap36	0	0.0170259	0	0	0	0.0147154	#NUM!	#NUM!
XLOC_022822	Olfr1320	0	0	0	0	0	0	#DIV/0!	#NUM!
XLOC_022824	A630012P03Rik	0	0	0	0	0	0	#DIV/0!	#NUM!
XLOC_022828	Fam122c	0	0	0	0	0	0	#DIV/0!	#NUM!
XLOC_022829	Etd	0	0	0	0	0	0	#DIV/0!	#NUM!
XLOC_022831	4933416I08Rik	0	0	0	0	0	0	#DIV/0!	#NUM!
XLOC_022832	4930502E18Rik	0	0	0	0	0	0	#DIV/0!	#NUM!
XLOC_022833	Gm16405	0	0	0	0	0	0	#DIV/0!	#NUM!
XLOC_022834	Gm16405	0	0	0	0	0	0	#DIV/0!	#NUM!
XLOC_022835	Slxl1	0	0	0	0	0	0	#DIV/0!	#NUM!
XLOC_022836	Gm14625	0	0	0	0	0	0	#DIV/0!	#NUM!
XLOC_022837	Gm16404	0	0	0	0	0	0	#DIV/0!	#NUM!
XLOC_022839	1600025M17Rik	0	0	0	0	0	0	#DIV/0!	#NUM!
XLOC_022845	Brs3	0	0	0	0	0	0	#DIV/0!	#NUM!
XLOC_022847	Vgll1	0	0	0	0	0	0	#DIV/0!	#NUM!
XLOC_022848	Gm14718	0	0	0	0	0	0	#DIV/0!	#NUM!
XLOC_022849	Cd40lg	0	0	0	0	0	0	#DIV/0!	#NUM!
XLOC_022850	Gm364	0	0	0	0	0	0	#DIV/0!	#NUM!
XLOC_022851	Zic3	0.016277	0	0	0	0	0	#DIV/0!	#NUM!
XLOC_022852	4930550L24Rik	0.0899695	0	0	0	0	0.0303219	#DIV/0!	#NUM!
XLOC_022853	F9	0	0	0	0	0	0	#DIV/0!	#NUM!
XLOC_022854	Gm715	0	0.0475391	0.273822	0	0	0.0822208	#NUM!	#NUM!
XLOC_022855	C230004F18Rik	0	0	0	0	0	0	#DIV/0!	#NUM!
XLOC_022856	C030023E24Rik	0	0	0	0	0	0	#DIV/0!	#NUM!
XLOC_022857	Ldoc1	0	0	0	0	0	0	#DIV/0!	#NUM!
XLOC_022858	4933402E13Rik	0	0	0	0	0	0	#DIV/0!	#NUM!
XLOC_022859	3830417A13Rik	0	0	0	0	0	0	#DIV/0!	#NUM!
XLOC_022860	Ctag2	0	0	0	0	0	0	#DIV/0!	#NUM!
XLOC_022861	Slitrk2	0	0.0128115	0	0.00881648	0.0242819	0.00553538	#DIV/0!	#NUM!
XLOC_022862	Gm1140	0	0	0	0	0	0	#DIV/0!	#NUM!
XLOC_022864	Fmr1nb	0.116653	0.160708	0	0.107891	0	0	#NUM!	#NUM!
XLOC_022866	1700020N15Rik	0	0	0	0	0	0	#DIV/0!	#NUM!
XLOC_022868	Gm14725	0	0	0	0	0	0	#DIV/0!	#NUM!
XLOC_022873	Gpr50	0.0386473	0	0.0432514	0.0821761	0.0286502	0.026015	#DIV/0!	#NUM!
XLOC_022877	Fate1	0.0823887	0.0647139	0	0.0873431	0	0.22392	#NUM!	#NUM!
XLOC_022879	Magea4	0	0	0	0	0	0	#DIV/0!	#NUM!
XLOC_022880	Gabrq	0	0.0204171	0	0.0140324	0.029041	0.081078	#DIV/0!	#NUM!
XLOC_022883	Mir2137	0	0	0	0	0	0	#DIV/0!	#NUM!
XLOC_022884	Pnma3	0	0	0	0	0	0.0130408	#DIV/0!	#NUM!
XLOC_022885	DXBay18,Gm14685	0	0	0	0	0	0	#DIV/0!	#NUM!
XLOC_022886	Xlr5b	0	0	0	0	0	0	#DIV/0!	#NUM!
XLOC_022891	Zfp92	0	0	0	0.0240093	0	0	#DIV/0!	#NUM!
XLOC_022893	Atp2b3	0	0.00739969	0	0	0	0	#NUM!	#NUM!
XLOC_022900	Avpr2	0	0	0	0	0	0	#DIV/0!	#NUM!
XLOC_022901	Opn1mw	0	0	0	0	0	0	#DIV/0!	#NUM!
XLOC_022902	Tktl1	0	0.0212617	0.0610596	0	0	0.0183778	#NUM!	#NUM!
XLOC_022905	Snora70	0	0	0	0	0	0	#DIV/0!	#NUM!
XLOC_022910	Mir7092	0	0	0	0	0	0	#DIV/0!	#NUM!
XLOC_022913	Olfr1325	0	0	0	0	0	0	#DIV/0!	#NUM!
XLOC_022914	Gm6890	0	0	0	0	0	0	#DIV/0!	#NUM!
XLOC_022915	Gm5936	0	0	0	0	0	0	#DIV/0!	#NUM!
XLOC_022920	Gm4937	0	0	0	0	0	0	#DIV/0!	#NUM!
XLOC_022921	4930428D18Rik	0	0	0	0	0	0	#DIV/0!	#NUM!
XLOC_022922	Mir421	0	0	0	0	0	0	#DIV/0!	#NUM!
XLOC_022924	Gm14744	0	0	0	0	0	0	#DIV/0!	#NUM!
XLOC_022925	Gm5938	0	0	0	0	0	0	#DIV/0!	#NUM!
XLOC_022926	4930480E11Rik	0	0	0	0	0	0	#DIV/0!	#NUM!
XLOC_022927	Fam47c	0	0	0	0	0	0	#DIV/0!	#NUM!
XLOC_022930	1600014K23Rik	0	0	0	0	0	0	#DIV/0!	#NUM!
XLOC_022932	5430427O19Rik	0	0	0.0190955	0	0.0126291	0	#DIV/0!	#NUM!
XLOC_022933	Samt3	0	0	0	0	0	0	#DIV/0!	#NUM!
XLOC_022934	Nr0b1	0	0	0	0	0	0	#DIV/0!	#NUM!
XLOC_022935	4932429P05Rik	0	0	0	0	0	0	#DIV/0!	#NUM!
XLOC_022936	Gm44	0	0	0	0	0	0	#DIV/0!	#NUM!
XLOC_022937	Mageb1	0	0	0	0	0	0	#DIV/0!	#NUM!
XLOC_022938	Gm5072	0	0	0	0	0	0	#DIV/0!	#NUM!
XLOC_022939	Gm5072	0	0	0	0	0	0	#DIV/0!	#NUM!
XLOC_022940	Gm14781	0	0	0	0	0	0	#DIV/0!	#NUM!
XLOC_022941	Gm5941	0	0	0	0	0	0	#DIV/0!	#NUM!
XLOC_022942	BC061195	0	0	0	0	0	0	#DIV/0!	#NUM!
XLOC_022943	BC061195	0	0	0	0	0	0	#DIV/0!	#NUM!
XLOC_022944	Arx	0	0.019103	0	0	0	0	#NUM!	#NUM!
XLOC_022946	AU015836	0	0	0	0	0	0	#DIV/0!	#NUM!
XLOC_022948	Mir7673	0	0	0	0	0	0	#DIV/0!	#NUM!
XLOC_022950	Gm14827	0.021562	0	0.0720437	0.0458987	0.0317751	0	#DIV/0!	#NUM!
XLOC_022955	F630028O10Rik,Mir223	0	0	0	0.0513947	0	0	#DIV/0!	#NUM!
XLOC_022957	Gpr165	0	0	0	0	0	0.125608	#DIV/0!	#NUM!
XLOC_022958	Pgr15l	0.0120728	0	0	0	0	0	#DIV/0!	#NUM!
XLOC_022963	Tmem28	0	0	0	0	0	0	#DIV/0!	#NUM!
XLOC_022965	Mir676	0	0	0	0	0	0	#DIV/0!	#NUM!
XLOC_022966	Otud6a	0	0	0	0	0	0	#DIV/0!	#NUM!
XLOC_022968	Dgat2l6	0	0	0	0	0	0	#DIV/0!	#NUM!
XLOC_022969	Awat1	0	0.040214	0	0	0	0	#NUM!	#NUM!
XLOC_022970	Arr3	0	0	0	0	0	0	#DIV/0!	#NUM!
XLOC_022972	Gdpd2	0	0.0201664	0.0579073	0.0276271	0.0383227	0	#NUM!	#NUM!
XLOC_022977	Gjb1	0	0.074218	0	0	0	0	#NUM!	#NUM!
XLOC_022984	Gm14858	0	0	0.0444398	0	0	0	#DIV/0!	#NUM!
XLOC_022985	Dmrtc1b	0	0	0	0	0	0	#DIV/0!	#NUM!
XLOC_022986	Gm5166	0	0	0	0	0	0	#DIV/0!	#NUM!
XLOC_022987	Dmrtc1c2	0	0	0	0	0	0	#DIV/0!	#NUM!
XLOC_022988	1700011M02Rik	0	0	0	0	0	0	#DIV/0!	#NUM!
XLOC_022989	1700018G05Rik	0	0	0	0	0	0	#DIV/0!	#NUM!
XLOC_022990	Cdx4	0	0	0	0	0	0	#DIV/0!	#NUM!
XLOC_022993	Tsix	0	0	0	0	0	0	#DIV/0!	#NUM!
XLOC_022996	Mir374c	0	0	0	0	0	0	#DIV/0!	#NUM!
XLOC_022997	Zcchc13	0	0	0	0	0	0	#DIV/0!	#NUM!
XLOC_022999	1700121L16Rik	0	0	0	0	0	0	#DIV/0!	#NUM!
XLOC_023002	Cypt2	0	0	0	0.127879	0	0	#DIV/0!	#NUM!
XLOC_023003	Fgf16	0	0.0170199	0.0732837	0.0466827	0.0323229	0.0294205	#DIV/0!	#NUM!
XLOC_023006	Tlr13	0.0654641	0.0761234	0.0182009	0.0522748	0	0.0109647	#NUM!	#NUM!
XLOC_023008	Mir6382	0	0	0	0	0	0	#DIV/0!	#NUM!
XLOC_023009	Gm5127	0.038458	0.0598882	0.129112	0	0.0285079	0.129433	#NUM!	#NUM!
XLOC_023011	P2ry10	0.0236926	0.091968	0	0.100854	0	0.0158979	#NUM!	#NUM!
XLOC_023013	Gpr174	0	0.086975	0.0554365	0	0.0183257	0.0250541	#DIV/0!	#NUM!
XLOC_023014	4933401B06Rik	0	0	0	0	0	0	#DIV/0!	#NUM!
XLOC_023015	Tbx22	0	0	0	0.0230735	0	0	#DIV/0!	#NUM!
XLOC_023016	Fam46d	0	0	0	0	0	0	#DIV/0!	#NUM!
XLOC_023018	5730416F02Rik	0	0	0	0	0	0	#DIV/0!	#NUM!
XLOC_023021	Gm7134	0	0	0	0	0	0	#DIV/0!	#NUM!
XLOC_023022	Pou3f4	0	0	0	0	0	0	#DIV/0!	#NUM!
XLOC_023023	Cylc1	0	0	0	0	0	0	#DIV/0!	#NUM!
XLOC_023024	Tex16	0	0	0	0	0	0	#DIV/0!	#NUM!
XLOC_023025	4933403O08Rik	0	0	0	0	0	0	#DIV/0!	#NUM!
XLOC_023027	2010106E10Rik	0	0	0	0	0	0	#DIV/0!	#NUM!
XLOC_023031	Ube2dnl1	0	0	0	0	0	0	#DIV/0!	#NUM!
XLOC_023032	Ube2dnl2	0	0	0	0	0	0	#DIV/0!	#NUM!
XLOC_023033	Cpxcr1	0	0	0	0.0470006	0	0	#DIV/0!	#NUM!
XLOC_023034	H2afb2	0	0	0	0	0	0	#DIV/0!	#NUM!
XLOC_023035	Gm14920	0	0	0	0	0	0	#DIV/0!	#NUM!
XLOC_023036	Tgif2lx2	0	0	0	0	0	0	#DIV/0!	#NUM!
XLOC_023037	Pabpc5	0	0	0.0620677	0	0	0.0186806	#DIV/0!	#NUM!
XLOC_023040	Gm382	0	0	0	0	0	0	#DIV/0!	#NUM!
XLOC_023041	4921511C20Rik	0	0	0	0	0	0	#DIV/0!	#NUM!
XLOC_023042	4930558G05Rik	0	0	0	0	0	0	#DIV/0!	#NUM!
XLOC_023044	Tnmd	0	0	0	0	0	0	#DIV/0!	#NUM!
XLOC_023047	Arl13a	0.0401029	0	0	0	0	0	#DIV/0!	#NUM!
XLOC_023056	Mir7093	0	0	0	0	0	0	#DIV/0!	#NUM!
XLOC_023057	Pramel3	0	0	0	0	0	0	#DIV/0!	#NUM!
XLOC_023058	Gm5128	0	0	0	0	0	0	#DIV/0!	#NUM!
XLOC_023059	AV320801	0	0	0	0	0	0	#DIV/0!	#NUM!
XLOC_023065	5730412P04Rik	0.0577136	0	0	0	0	0	#DIV/0!	#NUM!
XLOC_023067	Mir6383	0	0	0	0	0	0	#DIV/0!	#NUM!
XLOC_023068	Tceal7	0	0	0	0	0	0	#DIV/0!	#NUM!
XLOC_023071	Kir3dl1	0	0	0	0	0	0	#DIV/0!	#NUM!
XLOC_023076	H2bfm	0	0	0	0	0	0	#DIV/0!	#NUM!
XLOC_023079	Il1rapl2	0	0	0	0	0	0	#DIV/0!	#NUM!
XLOC_023081	4930513O06Rik	0	0	0	0	0	0	#DIV/0!	#NUM!
XLOC_023083	Trap1a	0	0.0492264	0.0708982	0.0667835	0.0470486	0.0425708	#DIV/0!	#NUM!
XLOC_023084	D330045A20Rik	0.017634	0	0.0588539	0	0.0519006	0.0590866	#DIV/0!	#NUM!
XLOC_023088	E230019M04Rik	0	0	0	0	0	0	#DIV/0!	#NUM!
XLOC_023089	Mir3475	0	0	0	0	0	0	#DIV/0!	#NUM!
XLOC_023090	Frmpd3	0	0.0400151	0	0	0	0	#NUM!	#NUM!
XLOC_023093	Vsig1	0	0	0	0	0	0	#DIV/0!	#NUM!
XLOC_023100	A730046J19Rik	0	0.0429667	0.0462197	0	0.010187	0.00928293	#DIV/0!	#NUM!
XLOC_023102	Trpc5os	0	0	0.0410542	0.0392756	0	0.0123642	#DIV/0!	#NUM!
XLOC_023103	Zcchc16	0.0363285	0	0	0	0	0	#DIV/0!	#NUM!
XLOC_023104	Htr2c	0	0.0106404	0	0	0.0201815	0	#DIV/0!	#NUM!
XLOC_023105	Snora35	0	0	0	0	0	0	#DIV/0!	#NUM!
XLOC_023106	Mir764	0	0	0	0	0	0	#DIV/0!	#NUM!
XLOC_023107	Mir1912	0	0	0	0	0	0	#DIV/0!	#NUM!
XLOC_023108	Mir1264	0	0	0	0	0	0	#DIV/0!	#NUM!
XLOC_023109	Mir1298	0	0	0	0	0	0	#DIV/0!	#NUM!
XLOC_023110	Mir448	0	0	0	0	0	0	#DIV/0!	#NUM!
XLOC_023111	Gm15085	0	0	0	0	0	0	#DIV/0!	#NUM!
XLOC_023112	Gm15085,Gm15093,Gm15107,Gm15114,Ott	0	0	0	0	0	0	#DIV/0!	#NUM!
XLOC_023113	Gm15127	0	0	0	0	0	0	#DIV/0!	#NUM!
XLOC_023114	Luzp4	0	0	0	0	0	0	#DIV/0!	#NUM!
XLOC_023115	Gm15093,Ott	0	0	0	0	0	0	#DIV/0!	#NUM!
XLOC_023116	Gm15085,Gm15093	0	0	0	0	0	0	#DIV/0!	#NUM!
XLOC_023117	Gm15085,Gm15093	0	0	0	0	0	0	#DIV/0!	#NUM!
XLOC_023118	Gm10439	0	0	0	0	0	0	#DIV/0!	#NUM!
XLOC_023119	Gm15091,Gm15097,Gm15127	0	0	0	0	0	0	#DIV/0!	#NUM!
XLOC_023127	Mirlet7f-2	0	0	0	0	0	0	#DIV/0!	#NUM!
XLOC_023128	Mir98	0	0	0	0	0	0	#DIV/0!	#NUM!
XLOC_023133	3010001F23Rik	0.0915098	0.143994	0.207898	0.0943592	0.268884	0	#NUM!	#NUM!
XLOC_023134	Gm7157	0	0	0	0	0	0	#DIV/0!	#NUM!
XLOC_023137	9530051G07Rik	0	0.0229728	0.016476	0.0157821	0.0108949	0	#NUM!	#NUM!
XLOC_023138	Foxr2	0.0207159	0	0	0	0	0	#DIV/0!	#NUM!
XLOC_023142	Cypt3	0	0	0	0	0	0	#DIV/0!	#NUM!
XLOC_023145	Samt4	0	0	0	0	0	0	#DIV/0!	#NUM!
XLOC_023147	4930503H13Rik	0	0	0	0	0	0	#DIV/0!	#NUM!
XLOC_023148	Gm6568	0	0	0.194013	0	0	0.17446	#DIV/0!	#NUM!
XLOC_023149	Smpx	0.35753	0.161596	0.807803	0	0.515339	0	#NUM!	#NUM!
XLOC_023150	Klhl34	0	0.03982	0	0	0	0	#NUM!	#NUM!
XLOC_023153	Map7d2	0.0341558	0	0	0.018182	0	0.0343299	#DIV/0!	#NUM!
XLOC_023159	Rs1	0.0110903	0.00858844	0	0.0236238	0.0162828	0.0148436	#DIV/0!	#NUM!
XLOC_023165	Tmem27	0	0	0	0	0.0431587	0.117241	#DIV/0!	#NUM!
XLOC_023170	Asb11	0.0578198	0	0	0	0	0	#DIV/0!	#NUM!
XLOC_023171	Asb9	0	0	0	0	0	0	#DIV/0!	#NUM!
XLOC_023176	Gm1720	0	0	0	0	0	0	#DIV/0!	#NUM!
XLOC_023179	Asmt	0	0.145176	0	0.06567	0.13873	0.0418487	#DIV/0!	#NUM!
XLOC_023180	Gm14346	0	0	0	0	0	0	#DIV/0!	#NUM!
XLOC_023181	Gm14346	0	0	0	0	0	0	#DIV/0!	#NUM!
XLOC_023182	Spin2-ps1	0	0	0	0	0	0	#DIV/0!	#NUM!
XLOC_023183	Gm14346	0	0	0	0	0	0	#DIV/0!	#NUM!
XLOC_023184	Gm10921	0	0	0	0	0	0	#DIV/0!	#NUM!
XLOC_023185	Mycs	0	0	0	0	0	0	#DIV/0!	#NUM!
XLOC_023186	AU022751	0	0	0	0	0	0	#DIV/0!	#NUM!
XLOC_023188	Bmp15	0.0870248	0.0168838	0	0.0463114	0.0641269	0.0583702	#DIV/0!	#NUM!
XLOC_023189	5430428K19Rik	0	0	0	0	0	0	#DIV/0!	#NUM!
XLOC_023190	Ccnb3	0	0	0	0	0	0	#DIV/0!	#NUM!
XLOC_023192	Mir500	0	0	0	0	0	0	#DIV/0!	#NUM!
XLOC_023193	Mir501	0	0	0	0	0	0	#DIV/0!	#NUM!
XLOC_023194	Mir362	0	0	0	0	0	0	#DIV/0!	#NUM!
XLOC_023195	Mir188	0	0	0	0	0	0	#DIV/0!	#NUM!
XLOC_023196	Mir532	0	0	0	0	0	0	#DIV/0!	#NUM!
XLOC_023205	Eras	0	0	0	0	0	0	#DIV/0!	#NUM!
XLOC_023207	Gata1	0	0.113278	0	0.0773802	0.107809	0	#DIV/0!	#NUM!
XLOC_023208	Glod5	0	0	0	0	0	0	#DIV/0!	#NUM!
XLOC_023217	Ssxb2	0	0	0	0	0	0.0744639	#DIV/0!	#NUM!
XLOC_023218	Gm14459	0	0	0	0	0	0	#DIV/0!	#NUM!
XLOC_023219	Ssxb6	0	0	0	0	0	0	#DIV/0!	#NUM!
XLOC_023220	Ssxb3	0	0	0	0	0	0	#DIV/0!	#NUM!
XLOC_023221	Ssxb8	0	0	0	0	0	0	#DIV/0!	#NUM!
XLOC_023222	Gm5634	0	0	0	0	0	0	#DIV/0!	#NUM!
XLOC_023223	Gm14499,Gm14511	0	0	0	0	0	0	#DIV/0!	#NUM!
XLOC_023224	Gm14458	0	0	0	0	0	0	#DIV/0!	#NUM!
XLOC_023226	Gm5132	0	0	0	0	0	0	#DIV/0!	#NUM!
XLOC_023231	Gm14635	0	0	0	0	0	0	#DIV/0!	#NUM!
XLOC_023234	2010308F09Rik	0	0	0	0	0	0	#DIV/0!	#NUM!
XLOC_023236	Ppp1r2-ps9	0	0	0	0	0	0	#DIV/0!	#NUM!
XLOC_023239	Efhc2	0	0.0205158	0.058913	0	0.0974737	0.0531986	#DIV/0!	#NUM!
XLOC_023242	Mir221	0	0	0	0	0	0	#DIV/0!	#NUM!
XLOC_023243	Mir222	0	0	0	0	0	0	#DIV/0!	#NUM!
XLOC_023247	Mir5617	0	0	0	0	0	0	#DIV/0!	#NUM!
XLOC_023253	4930453H23Rik	0	0	0	0	0	0	#DIV/0!	#NUM!
XLOC_023254	Gm6938	0	0	0	0	0.0801173	0	#DIV/0!	#NUM!
XLOC_023256	Gm5934	0	0	0	0	0	0	#DIV/0!	#NUM!
XLOC_023257	Gm4297	0	0	0	0	0	0	#DIV/0!	#NUM!
XLOC_023258	Gm5935	0	0	0	0	0	0	#DIV/0!	#NUM!
XLOC_023259	Gm10486,Gm14632	0	0	0	0	0	0	#DIV/0!	#NUM!
XLOC_023260	Gm5169	0	0	0	0	0	0	#DIV/0!	#NUM!
XLOC_023261	Gm1993	0	0	0	0	0	0	#DIV/0!	#NUM!
XLOC_023262	Gm5168	0	0	0	0	0	0	#DIV/0!	#NUM!
XLOC_023263	Gm2012	0	0	0	0	0	0	#DIV/0!	#NUM!
XLOC_023264	Gm2030	0	0	0	0	0	0	#DIV/0!	#NUM!
XLOC_023265	Slx	0	0	0	0	0	0	#DIV/0!	#NUM!
XLOC_023266	Gm14525	0	0	0	0	0	0	#DIV/0!	#NUM!
XLOC_023267	Gm6121	0	0	0	0	0	0	#DIV/0!	#NUM!
XLOC_023268	Gm10486,Gm14819	0	0	0	0	0	0	#DIV/0!	#NUM!
XLOC_023269	Gm10230,Gm10486	0	0	0	0	0	0	#DIV/0!	#NUM!
XLOC_023270	Gm10486,Gm14632	0	0	0	0	0	0	#DIV/0!	#NUM!
XLOC_023271	Gm10486,Gm14819	0	0	0	0	0	0	#DIV/0!	#NUM!
XLOC_023272	Gm10486,Gm14819	0	0	0	0	0	0	#DIV/0!	#NUM!
XLOC_023273	Gm10486,Gm14632	0	0	0	0	0	0	#DIV/0!	#NUM!
XLOC_023274	Gm10486,Gm14632	0	0	0	0	0	0	#DIV/0!	#NUM!
XLOC_023275	Gm10921	0	0	0	0	0	0	#DIV/0!	#NUM!
XLOC_023276	Gm2913	0	0	0	0	0	0	#DIV/0!	#NUM!
XLOC_023277	Gm2933	0	0	0	0	0	0	#DIV/0!	#NUM!
XLOC_023278	Gm14346	0	0	0	0	0	0	#DIV/0!	#NUM!
XLOC_023284	Snora69	0	0	0	0	0	0	#DIV/0!	#NUM!
XLOC_023286	Akap14	0	0.0302615	0	0.0413162	0	0	#NUM!	#NUM!
XLOC_023288	Gm9	0	0	0	0	0	0	#DIV/0!	#NUM!
XLOC_023289	Rhox1	0	0	0	0	0	0	#DIV/0!	#NUM!
XLOC_023290	Rhox4f	0	0	0	0	0	0	#DIV/0!	#NUM!
XLOC_023291	Rhox3g	0	0	0	0	0	0	#DIV/0!	#NUM!
XLOC_023292	Rhox2g	0	0	0	0	0	0	#DIV/0!	#NUM!
XLOC_023293	Rhox4g	0	0	0	0	0	0	#DIV/0!	#NUM!
XLOC_023294	Rhox3h	0	0	0	0	0	0	#DIV/0!	#NUM!
XLOC_023295	Rhox2h	0	0	0	0	0	0	#DIV/0!	#NUM!
XLOC_023296	Rhox8	0.121924	0.143038	0.205975	0.194154	0	0.329853	#NUM!	#NUM!
XLOC_023297	Rhox9	0	0	0	0	0	0	#DIV/0!	#NUM!
XLOC_023298	4930525M21Rik	0	0	0	0	0	0	#DIV/0!	#NUM!
XLOC_023299	4930430D24Rik	0	0	0	0	0	0	#DIV/0!	#NUM!
XLOC_023300	Rhox11	0	0	0	0	0	0	#DIV/0!	#NUM!
XLOC_023301	Rhox12	0	0	0	0	0	0	#DIV/0!	#NUM!
XLOC_023306	Cypt14	0	0	0	0	0	0	#DIV/0!	#NUM!
XLOC_023308	Tenm1	0	0.00593933	0	0.0163517	0.00562718	0	#DIV/0!	#NUM!
XLOC_023309	Dcaf12l2	0	0	0	0	0	0	#DIV/0!	#NUM!
XLOC_023311	4930515L19Rik	0	0	0	0	0	0	#DIV/0!	#NUM!
XLOC_023319	Gpr119	0	0	0	0	0	0	#DIV/0!	#NUM!
XLOC_023320	Gm595	0	0	0	0	0	0.0216954	#DIV/0!	#NUM!
XLOC_023322	Olfr1321	0	0	0	0	0	0	#DIV/0!	#NUM!
XLOC_023323	Igsf1	0	0	0	0	0	0	#DIV/0!	#NUM!
XLOC_023324	Olfr1322	0	0	0	0	0	0	#DIV/0!	#NUM!
XLOC_023325	Olfr1323	0	0	0	0	0	0	#DIV/0!	#NUM!
XLOC_023326	Olfr1324	0	0	0	0	0	0	#DIV/0!	#NUM!
XLOC_023328	Frmd7	0	0	0.0468424	0	0.0516217	0	#DIV/0!	#NUM!
XLOC_023332	Usp26	0.0476217	0	0	0	0.0466912	0	#DIV/0!	#NUM!
XLOC_023333	1700080O16Rik	0	0	0	0	0	0	#DIV/0!	#NUM!
XLOC_023336	Mir6384	0	0	0	0	0	0	#DIV/0!	#NUM!
XLOC_023337	Mir717	0	0	0	0	0	0	#DIV/0!	#NUM!
XLOC_023338	Mir363	0	0	0	0	0	0	#DIV/0!	#NUM!
XLOC_023339	Mir92-2	0	0	0	0	0	0	#DIV/0!	#NUM!
XLOC_023340	Mir19b-2	0	0	0	0	0	0	#DIV/0!	#NUM!
XLOC_023341	Mir20b	0	0	0	0	0	0	#DIV/0!	#NUM!
XLOC_023342	Mir18b	0	0	0	0	0	0	#DIV/0!	#NUM!
XLOC_023343	Kis2,Mir106a	0	0	0	0	0	0	#DIV/0!	#NUM!
XLOC_023344	Mir450b	0	0	0	0	0	0	#DIV/0!	#NUM!
XLOC_023345	Mir450-1	0	0	0	0	0	0	#DIV/0!	#NUM!
XLOC_023346	Mir450-2	0	0	0	0	0	0	#DIV/0!	#NUM!
XLOC_023347	Mir542	0	0	0	0	0	0	#DIV/0!	#NUM!
XLOC_023354	AW822252	0	0.0543523	0	0	0.0520018	0	#DIV/0!	#NUM!
XLOC_023355	1700013H16Rik	0	0	0	0	0	0	#DIV/0!	#NUM!
XLOC_023356	Zfp36l3	0	0	0	0.0274234	0.0190185	0.0346026	#DIV/0!	#NUM!
XLOC_023358	Gm773	0	0	0	0	0	0.0550253	#DIV/0!	#NUM!
XLOC_023359	Gm648	0.145336	0	0.082116	0	0.0545329	0.246361	#DIV/0!	#NUM!
XLOC_023364	Snord61	0	0	0	0	0	0	#DIV/0!	#NUM!
XLOC_023365	Gpr101	0	0	0	0	0	0	#DIV/0!	#NUM!
XLOC_023367	Mir504	0	0	0	0	0	0	#DIV/0!	#NUM!
XLOC_023368	Mcf2	0.0179584	0.0139254	0	0.038251	0	0	#NUM!	#NUM!
XLOC_023370	Mir505	0	0	0	0	0	0	#DIV/0!	#NUM!
XLOC_023371	Gm7073	0	0	0	0	0	0	#DIV/0!	#NUM!
XLOC_023372	Sox3	0	0	0	0	0.0245997	0	#DIV/0!	#NUM!
XLOC_023373	Cdr1	0	0	0	0	0	0	#DIV/0!	#NUM!
XLOC_023374	1700019B21Rik	0	0	0	0	0	0	#DIV/0!	#NUM!
XLOC_023375	Gm6760	0	0	0	0	0	0	#DIV/0!	#NUM!
XLOC_023376	Slitrk4	0	0.0647736	0	0	0.110621	0	#DIV/0!	#NUM!
XLOC_023377	Mir743	0	0	0	0	0	0	#DIV/0!	#NUM!
XLOC_023378	Mir743b	0	0	0	0	0	0	#DIV/0!	#NUM!
XLOC_023379	Mir742	0	0	0	0	0	0	#DIV/0!	#NUM!
XLOC_023380	Mir883a	0	0	0	0	0	0	#DIV/0!	#NUM!
XLOC_023381	Mir883b	0	0	0	0	0	0	#DIV/0!	#NUM!
XLOC_023382	Mir471	0	0	0	0	0	0	#DIV/0!	#NUM!
XLOC_023383	Mir741	0	0	0	0	0	0	#DIV/0!	#NUM!
XLOC_023384	Mir463	0	0	0	0	0	0	#DIV/0!	#NUM!
XLOC_023385	Mir880	0	0	0	0	0	0	#DIV/0!	#NUM!
XLOC_023386	Mir878	0	0	0	0	0	0	#DIV/0!	#NUM!
XLOC_023387	Mir881	0	0	0	0	0	0	#DIV/0!	#NUM!
XLOC_023388	Mir871	0	0	0	0	0	0	#DIV/0!	#NUM!
XLOC_023389	Mir470	0	0	0	0	0	0	#DIV/0!	#NUM!
XLOC_023390	Mir465d	0	0	0	0	0	0	#DIV/0!	#NUM!
XLOC_023391	Mir465c-1	0	0	0	0	0	0	#DIV/0!	#NUM!
XLOC_023392	Mir465b-1	0	0	0	0	0	0	#DIV/0!	#NUM!
XLOC_023393	Mir465c-1	0	0	0	0	0	0	#DIV/0!	#NUM!
XLOC_023394	Mir465b-1	0	0	0	0	0	0	#DIV/0!	#NUM!
XLOC_023395	Mir465	0	0	0	0	0	0	#DIV/0!	#NUM!
XLOC_023396	Gm1140	0	0	0	0	0	0	#DIV/0!	#NUM!
XLOC_023397	4933436I01Rik	0	0	0	0	0	0	#DIV/0!	#NUM!
XLOC_023398	Mir201	0	0	0	0	0	0	#DIV/0!	#NUM!
XLOC_023399	Mir547	0	0	0	0	0	0	#DIV/0!	#NUM!
XLOC_023400	Mir509	0	0	0	0	0	0	#DIV/0!	#NUM!
XLOC_023401	Gm10474	0.0244678	0.0189983	0	0	0.0180472	0.0492622	#DIV/0!	#NUM!
XLOC_023402	Gm6812	0	0	0	0	0	0	#DIV/0!	#NUM!
XLOC_023403	1700111N16Rik	0	0	0	0	0	0	#DIV/0!	#NUM!
XLOC_023405	4930567H17Rik	0	0	0	0	0	0	#DIV/0!	#NUM!
XLOC_023409	Mir452	0	0	0	0	0	0	#DIV/0!	#NUM!
XLOC_023410	Magea10	0	0	0	0	0	0	#DIV/0!	#NUM!
XLOC_023411	Gabra3	0.0530657	0.0960127	0.19679	0.0753257	0	0.0948324	#NUM!	#NUM!
XLOC_023412	Mir767	0	0	0	0	0	0	#DIV/0!	#NUM!
XLOC_023413	Mir105	0	0	0	0	0	0	#DIV/0!	#NUM!
XLOC_023415	Pnma5	0.0297519	0	0	0	0	0	#DIV/0!	#NUM!
XLOC_023416	Xlr4a	0.0618624	0.241961	0.139381	0	0.184974	0.167395	#NUM!	#NUM!
XLOC_023417	Xlr3a	0.0853838	0	0.0478326	0.0453762	0.0316943	0.0287624	#DIV/0!	#NUM!
XLOC_023418	Xlr5a	0	0	0	0	0	0	#DIV/0!	#NUM!
XLOC_023419	DXBay18,Gm14685	0	0	0	0	0	0	#DIV/0!	#NUM!
XLOC_023420	Spin2d	0	0	0	0	0	0	#DIV/0!	#NUM!
XLOC_023421	Xlr4c	0	0	0	0	0	0	#DIV/0!	#NUM!
XLOC_023422	Xlr3c	0	0	0	0	0	0	#DIV/0!	#NUM!
XLOC_023423	Xlr5c	0	0	0	0	0	0	#DIV/0!	#NUM!
XLOC_023424	Trex2	0	0	0	0.0792768	0	0	#DIV/0!	#NUM!
XLOC_023437	Tex28	0	0	0	0	0	0	#DIV/0!	#NUM!
XLOC_023440	Mir7091	0	0	0	0	0	0	#DIV/0!	#NUM!
XLOC_023445	Gm6880	0	0	0	0	0	0	#DIV/0!	#NUM!
XLOC_023446	Gm5640	0	0	0	0	0	0	#DIV/0!	#NUM!
XLOC_023447	LOC100503280	0.0415346	0	0.279125	0.132448	0.0924673	0.0839275	#DIV/0!	#NUM!
XLOC_023450	Smim9	0	0	0	0	0	0	#DIV/0!	#NUM!
XLOC_023456	4930468A15Rik	0	0	0	0	0	0	#DIV/0!	#NUM!
XLOC_023457	Mir669m-2	0	0	0	0	0	0	#DIV/0!	#NUM!
XLOC_023458	Gm6927	0	0	0	0	0	0	#DIV/0!	#NUM!
XLOC_023460	Pbsn	0	0	0	0	0	0	#DIV/0!	#NUM!
XLOC_023461	5430402E10Rik	0	0	0	0	0	0	#DIV/0!	#NUM!
XLOC_023462	Obp1a	0	0	0	0	0	0	#DIV/0!	#NUM!
XLOC_023463	Gm14743	0	0	0	0	0	0	#DIV/0!	#NUM!
XLOC_023465	Gm8787	0	0	0	0	0	0	#DIV/0!	#NUM!
XLOC_023466	Gm7173	0	0	0	0	0	0	#DIV/0!	#NUM!
XLOC_023467	Mageb16	0.0374269	0	0	0	0	0	#DIV/0!	#NUM!
XLOC_023468	4930595M18Rik	0	0	0	0	0	0	#DIV/0!	#NUM!
XLOC_023469	Tsga8	0	0	0	0	0	0	#DIV/0!	#NUM!
XLOC_023471	Mageb4	0	0	0	0	0	0	#DIV/0!	#NUM!
XLOC_023472	Gm41	0	0	0	0	0	0	#DIV/0!	#NUM!
XLOC_023473	Il1rapl1	0	0.0190281	0	0	0	0	#NUM!	#NUM!
XLOC_023474	Mir1906-1	0	0	0	0	0	0	#DIV/0!	#NUM!
XLOC_023475	Pet2	0	0	0	0	0	0	#DIV/0!	#NUM!
XLOC_023476	4930415L06Rik	0	0	0	0	0	0	#DIV/0!	#NUM!
XLOC_023477	Mageb5	0	0	0	0	0	0	#DIV/0!	#NUM!
XLOC_023478	Gm5071	0	0	0	0	0	0	#DIV/0!	#NUM!
XLOC_023479	Mageb1	0	0	0	0	0	0	#DIV/0!	#NUM!
XLOC_023480	Mageb18	0	0	0	0	0	0	#DIV/0!	#NUM!
XLOC_023490	Asb12	0.115853	0.0452777	0	0	0	0.0391532	#NUM!	#NUM!
XLOC_023492	1700010D01Rik	0	0	0	0	0	0	#DIV/0!	#NUM!
XLOC_023494	Vsig4	0	0	0	0.0531153	0	0	#DIV/0!	#NUM!
XLOC_023498	Gm14812	0	0.0604476	0	0.0412653	0	0	#NUM!	#NUM!
XLOC_023500	Awat2	0.130649	0.0678855	0	0	0	0.146729	#NUM!	#NUM!
XLOC_023501	P2ry4	0.0295038	0	0	0	0.0108434	0	#DIV/0!	#NUM!
XLOC_023503	Tex11	0.0263116	0	0	0.086997	0	0	#DIV/0!	#NUM!
XLOC_023509	Cxcr3	0.131563	0.0341823	0	0	0	0.0886583	#NUM!	#NUM!
XLOC_023516	Gm9112	0	0	0	0	0	0	#DIV/0!	#NUM!
XLOC_023517	Dmrtc1c2	0	0	0	0	0	0	#DIV/0!	#NUM!
XLOC_023518	1700031F05Rik	0	0	0	0	0	0	#DIV/0!	#NUM!
XLOC_023519	Dmrtc1a	0	0	0	0	0.0949667	0.0479215	#DIV/0!	#NUM!
XLOC_023520	Gm5126	0	0.0244042	0.0350541	0	0.0464156	0.0421906	#DIV/0!	#NUM!
XLOC_023521	Nap1l2	0	0.0200747	0.0288217	0	0.0381476	0.0347028	#DIV/0!	#NUM!
XLOC_023522	4930519F16Rik	0	0	0	0	0	0	#DIV/0!	#NUM!
XLOC_023525	Mir374	0	0	0	0	0	0	#DIV/0!	#NUM!
XLOC_023529	Mir672	0	0	0	0	0	0	#DIV/0!	#NUM!
XLOC_023534	E530001F21Rik	0	0	0	0	0	0	#DIV/0!	#NUM!
XLOC_023535	Mir384	0	0	0	0	0	0	#DIV/0!	#NUM!
XLOC_023536	5330434G04Rik	0	0	0	0	0	0	#DIV/0!	#NUM!
XLOC_023540	Fnd3c2	0	0.0139888	0	0	0	0	#NUM!	#NUM!
XLOC_023546	Gm732	0	0	0	0	0	0	#DIV/0!	#NUM!
XLOC_023551	Satl1	0	0	0.0313416	0	0	0	#DIV/0!	#NUM!
XLOC_023554	Tgif2lx2	0	0	0	0	0	0	#DIV/0!	#NUM!
XLOC_023555	H2afb3	0	0	0	0	0	0	#DIV/0!	#NUM!
XLOC_023557	Vmn2r121	0	0	0	0	0	0	#DIV/0!	#NUM!
XLOC_023558	4932411N23Rik	0	0	0	0	0	0	#DIV/0!	#NUM!
XLOC_023559	4930412D23Rik	0	0	0	0	0	0	#DIV/0!	#NUM!
XLOC_023566	Taf7l	0	0	0	0	0	0	#DIV/0!	#NUM!
XLOC_023568	Btk	0.212998	0.227501	0	0.0566568	0.0393064	0	#DIV/0!	#NUM!
XLOC_023570	B230119M05Rik	0.234554	0.0613601	0	0.165818	0	0	#NUM!	#NUM!
XLOC_023575	3632454L22Rik	0	0.0151989	0	0.0208567	0.0553061	0.0394136	#DIV/0!	#NUM!
XLOC_023576	AV320801	0	0	0	0	0	0	#DIV/0!	#NUM!
XLOC_023577	Tceal6	0	0.261795	0.226307	0	0.200298	0.090565	#DIV/0!	#NUM!
XLOC_023578	Nxf7	0.0372273	0.0579576	0	0.0791642	0.220668	0.0250517	#DIV/0!	#NUM!
XLOC_023579	Prame	0	0	0	0	0	0	#DIV/0!	#NUM!
XLOC_023580	1700008I05Rik	0	0	0	0	0	0	#DIV/0!	#NUM!
XLOC_023581	Tmsb15a	0	0	0	0	0	0	#DIV/0!	#NUM!
XLOC_023583	Nxf3	0	0	0	0	0.0165218	0	#DIV/0!	#NUM!
XLOC_023585	Tceal5	0.0747428	0.351711	0.253533	0	0.392925	0.253509	#NUM!	#NUM!
XLOC_023587	Kir3dl2	0	0	0	0	0	0	#DIV/0!	#NUM!
XLOC_023589	Glra4	0.0508468	0	0	0	0	0	#DIV/0!	#NUM!
XLOC_023590	Rab9b	0	0	0	0	0	0.0117412	#DIV/0!	#NUM!
XLOC_023593	Esx1	0	0	0	0	0	0	#DIV/0!	#NUM!
XLOC_023594	Tex13a	0	0	0	0	0	0	#DIV/0!	#NUM!
XLOC_023595	Serpina7	0	0	0	0	0	0	#DIV/0!	#NUM!
XLOC_023596	C330013F16Rik	0	0	0	0	0	0	#DIV/0!	#NUM!
XLOC_023597	Ripply1	0	0	0	0	0	0	#DIV/0!	#NUM!
XLOC_023600	Nup62cl	0	0.051635	0.371933	0.069995	0	0.0893115	#NUM!	#NUM!
XLOC_023602	Tex13	0	0	0	0	0	0	#DIV/0!	#NUM!
XLOC_023605	Irs4	0.0103452	0.00801022	0	0	0	0	#NUM!	#NUM!
XLOC_023606	Gucy2f	0	0	0	0	0	0	#DIV/0!	#NUM!
XLOC_023613	Trpc5	0	0	0	0	0	0	#DIV/0!	#NUM!
XLOC_023614	Mageb16-ps1	0	0	0.021145	0	0.0139865	0.0382078	#DIV/0!	#NUM!
XLOC_023615	Lhfpl1	0	0	0	0.0417803	0	0	#DIV/0!	#NUM!
XLOC_023617	Il13ra2	0	0.0720159	0	0	0	0.0311322	#NUM!	#NUM!
XLOC_023619	Gm15104	0.26331	0	0	0	0	0	#DIV/0!	#NUM!
XLOC_023621	Mir3620	0	0	0	0	0	0	#DIV/0!	#NUM!
XLOC_023627	A230072E10Rik	0.040341	0.0156483	0.0224559	0	0	0	#NUM!	#NUM!
XLOC_023635	Gm10057	0	0	0	0	0	0	#DIV/0!	#NUM!
XLOC_023636	Gm10057	0	0	0	0	0	0	#DIV/0!	#NUM!
XLOC_023637	Gm10057	0	0	0	0	0	0	#DIV/0!	#NUM!
XLOC_023638	Gm15140	0	0	0	0	0	0	#DIV/0!	#NUM!
XLOC_023639	Gm16445	0	0	0	0	0	0	#DIV/0!	#NUM!
XLOC_023640	4930524N10Rik	0	0	0	0	0	0	#DIV/0!	#NUM!
XLOC_023641	Samt2	0	0	0	0.09279	0	0	#DIV/0!	#NUM!
XLOC_023642	Gm16390	0	0	0	0	0	0	#DIV/0!	#NUM!
XLOC_023643	Magea6	0	0	0	0	0	0	#DIV/0!	#NUM!
XLOC_023644	Magea3	0	0	0	0	0	0	#DIV/0!	#NUM!
XLOC_023645	Magea8	0	0	0	0	0	0	#DIV/0!	#NUM!
XLOC_023646	Magea2	0	0	0	0	0	0	#DIV/0!	#NUM!
XLOC_023647	Magea5	0	0	0	0	0	0	#DIV/0!	#NUM!
XLOC_023648	Magea1	0	0	0	0	0	0	#DIV/0!	#NUM!
XLOC_023649	1700042B14Rik	0	0	0	0	0	0	#DIV/0!	#NUM!
XLOC_023652	Ptchd1	0	0.0462231	0.0220917	0.021197	0.0292062	0.0665729	#DIV/0!	#NUM!
XLOC_023657	Cnksr2	0	0.0278496	0.066563	0	0.114416	0.0160446	#DIV/0!	#NUM!
XLOC_023659	Ppef1	0	0	0	0.0289657	0	0	#DIV/0!	#NUM!
XLOC_023663	Bc1	0	0	0	0	0	0	#DIV/0!	#NUM!
XLOC_023667	S100g	0.412597	1.49534	0.242346	0	0.162602	0	#NUM!	#NUM!
XLOC_023668	Grpr	0	0	0	0	0	0	#DIV/0!	#NUM!
XLOC_023669	Rnf138rt1	0	0	0.0694815	0	0	0	#DIV/0!	#NUM!
XLOC_023673	Mir467a-3	0	0	0	0	0	0	#DIV/0!	#NUM!
XLOC_023676	Glra2	0	0	0.0546535	0	0	0	#DIV/0!	#NUM!
XLOC_023681	Gm8817	0	0	0	0	0	0	#DIV/0!	#NUM!
XLOC_023683	Tlr8	0.0631896	0.0980626	0	0.0896766	0	0.0565027	#NUM!	#NUM!
XLOC_023684	Tlr7	0.0520677	0.0792727	0	0.0554319	0.0766263	0	#DIV/0!	#NUM!
XLOC_023686	Frmpd4	0	0.00608348	0	0	0	0	#NUM!	#NUM!
XLOC_023688	Amelx	0	0	0	0	0	0	#DIV/0!	#NUM!
XLOC_023690	4933400A11Rik	0	0	0	0	0	0	#DIV/0!	#NUM!
XLOC_023692	Tmlhe	0	0	0	0	0	0	#DIV/0!	#NUM!
XLOC_023693	Zf12	0	0	0	0	0	0	#DIV/0!	#NUM!
XLOC_023694	Vamp7	0	0	0	0	0	0	#DIV/0!	#NUM!
XLOC_023695	Spry3	0	0	0	0	0	0	#DIV/0!	#NUM!
XLOC_023696	Uba1y	0	0	0.0183594	0	0	0	#DIV/0!	#NUM!
XLOC_023697	Kdm5d	0	0.0091883	6.45644	0	0.00871109	5.70907	#DIV/0!	#NUM!
XLOC_023698	Eif2s3y	0	0.0306629	27.502	0	0.145982	27.8602	#DIV/0!	#NUM!
XLOC_023699	Gm6026	0	0	0	0	0	0	#DIV/0!	#NUM!
XLOC_023700	Gm21708,Rbmy	0	0	0	0	0	0	#DIV/0!	#NUM!
XLOC_023701	Gm21693,Rbmy	0	0	0	0	0	0	#DIV/0!	#NUM!
XLOC_023702	Rbmy	0	0	0	0	0	0	#DIV/0!	#NUM!
XLOC_023703	Gm20877	0	0	0	0	0	0	#DIV/0!	#NUM!
XLOC_023704	Rbm31y	0	0	0	0	0	0	#DIV/0!	#NUM!
XLOC_023705	Gm20831	0	0	0	0	0	0	#DIV/0!	#NUM!
XLOC_023706	Ssty1	0	0	0	0	0	0	#DIV/0!	#NUM!
XLOC_023707	Gm20877	0	0	0	0	0	0	#DIV/0!	#NUM!
XLOC_023708	Rbm31y	0	0	0	0	0	0	#DIV/0!	#NUM!
XLOC_023709	Gm20831	0	0	0	0	0	0	#DIV/0!	#NUM!
XLOC_023710	Ssty1	0	0	0	0	0	0	#DIV/0!	#NUM!
XLOC_023711	Ssty1	0	0	0	0	0	0	#DIV/0!	#NUM!
XLOC_023712	Gm20747	0	0	0	0	0	0	#DIV/0!	#NUM!
XLOC_023713	Gm20865	0	0	0	0	0	0	#DIV/0!	#NUM!
XLOC_023714	Ssty2	0	0	0	0	0	0	#DIV/0!	#NUM!
XLOC_023715	Gm20917	0	0	0	0	0	0	#DIV/0!	#NUM!
XLOC_023716	Gm20809	0	0	0	0	0	0	#DIV/0!	#NUM!
XLOC_023717	Gm20809	0	0	0	0	0	0	#DIV/0!	#NUM!
XLOC_023718	Gm20809	0	0	0	0	0	0	#DIV/0!	#NUM!
XLOC_023719	Gm20809	0	0	0	0	0	0	#DIV/0!	#NUM!
XLOC_023720	Gm20809	0	0	0	0	0	0	#DIV/0!	#NUM!
XLOC_023721	Gm20871	0	0	0	0	0	0	#DIV/0!	#NUM!
XLOC_023722	Gm20823	0	0	0	0	0	0	#DIV/0!	#NUM!
XLOC_023723	Gm20871	0	0	0	0	0	0	#DIV/0!	#NUM!
XLOC_023724	Gm20871	0	0	0	0	0	0	#DIV/0!	#NUM!
XLOC_023725	Gm20736	0	0	0	0	0	0	#DIV/0!	#NUM!
XLOC_023726	Gm20736	0	0	0	0	0	0	#DIV/0!	#NUM!
XLOC_023727	Sly	0	0	0	0	0	0	#DIV/0!	#NUM!
XLOC_023728	Sly	0	0	0	0	0	0	#DIV/0!	#NUM!
XLOC_023729	Gm20736	0	0	0	0	0	0	#DIV/0!	#NUM!
XLOC_023730	Gm20736	0	0	0	0	0	0	#DIV/0!	#NUM!
XLOC_023731	Gm20736	0	0	0	0	0	0	#DIV/0!	#NUM!
XLOC_023732	Gm20736	0	0	0	0	0	0	#DIV/0!	#NUM!
XLOC_023733	Sly	0	0	0	0	0	0	#DIV/0!	#NUM!
XLOC_023734	Gm20736	0	0	0	0	0	0	#DIV/0!	#NUM!
XLOC_023735	Gm20736	0	0	0	0	0	0	#DIV/0!	#NUM!
XLOC_023736	Gm20736	0	0	0	0	0	0	#DIV/0!	#NUM!
XLOC_023738	Zfy1	0	0	0	0	0	0.0323102	#DIV/0!	#NUM!
XLOC_023739	Tspy-ps	0	0	0	0	0	0	#DIV/0!	#NUM!
XLOC_023740	Uty	0	0.0096313	4.8205	0	0.00913189	4.44458	#DIV/0!	#NUM!
XLOC_023741	Ddx3y	0	0.0981299	24.3651	0	0.051703	26.2044	#DIV/0!	#NUM!
XLOC_023742	Usp9y	0	0	0	0	0	0	#DIV/0!	#NUM!
XLOC_023743	Zfy2	0	0	0	0	0	0	#DIV/0!	#NUM!
XLOC_023744	Sry	0	0	0	0	0	0	#DIV/0!	#NUM!
XLOC_023745	Gm6026	0	0	0	0	0	0	#DIV/0!	#NUM!
XLOC_023746	Gm21693,Rbmy	0	0	0	0	0	0	#DIV/0!	#NUM!
XLOC_023747	Gm21693	0	0	0	0	0	0	#DIV/0!	#NUM!
XLOC_023748	Gm21693	0	0	0	0	0	0	#DIV/0!	#NUM!
XLOC_023749	Gm21677,Rbmy	0	0	0	0	0	0	#DIV/0!	#NUM!
XLOC_023750	Gm20826	0	0	0	0	0	0	#DIV/0!	#NUM!
XLOC_023751	Gm20826	0	0	0	0	0	0	#DIV/0!	#NUM!
XLOC_023752	Gm20815	0	0	0	0	0	0	#DIV/0!	#NUM!
XLOC_023753	Gm20822	0	0	0	0	0	0	#DIV/0!	#NUM!
XLOC_023754	Gm20822	0	0	0	0	0	0	#DIV/0!	#NUM!
XLOC_023755	Gm20736	0	0	0	0	0	0	#DIV/0!	#NUM!
XLOC_023756	Gm20857	0	0	0	0	0	0	#DIV/0!	#NUM!
XLOC_023757	Gm20858	0	0	0	0	0	0	#DIV/0!	#NUM!
XLOC_023758	Gm20857	0	0	0	0	0	0	#DIV/0!	#NUM!
XLOC_023759	Gm20858	0	0	0	0	0	0	#DIV/0!	#NUM!
XLOC_023760	Gm20857	0	0	0	0	0	0	#DIV/0!	#NUM!
XLOC_023761	Gm20736	0	0	0	0	0	0	#DIV/0!	#NUM!
XLOC_023762	Gm20736	0	0	0	0	0	0	#DIV/0!	#NUM!
XLOC_023763	Gm20823	0	0	0	0	0	0	#DIV/0!	#NUM!
XLOC_023764	Gm20823	0	0	0	0	0	0	#DIV/0!	#NUM!
XLOC_023765	Gm20865	0	0	0	0	0	0	#DIV/0!	#NUM!
XLOC_023766	Gm20747	0	0	0	0	0	0	#DIV/0!	#NUM!
XLOC_023767	LOC100040786	0	0	0	0	0	0	#DIV/0!	#NUM!
XLOC_023768	Gm21943	0	0	0	0	0	0	#DIV/0!	#NUM!
XLOC_023769	LOC100040786	0	0	0	0	0	0	#DIV/0!	#NUM!
XLOC_023770	Gm21943	0	0	0	0	0	0	#DIV/0!	#NUM!
XLOC_023771	Gm20871	0	0	0	0	0	0	#DIV/0!	#NUM!
XLOC_023772	Gm20823	0	0	0	0	0	0	#DIV/0!	#NUM!
XLOC_023773	Gm20823,Gm20867	0	0	0	0	0	0	#DIV/0!	#NUM!
XLOC_023774	Gm20823	0	0	0	0	0	0	#DIV/0!	#NUM!
XLOC_023775	Gm20865	0	0	0	0	0	0	#DIV/0!	#NUM!
XLOC_023776	LOC100040786	0	0	0	0	0	0	#DIV/0!	#NUM!
XLOC_023777	Ssty2	0	0	0	0	0	0	#DIV/0!	#NUM!
XLOC_023778	Gm20806	0	0	0	0	0	0	#DIV/0!	#NUM!
XLOC_023779	Gm20823	0	0	0	0	0	0	#DIV/0!	#NUM!
XLOC_023780	Gm20823	0	0	0	0	0	0	#DIV/0!	#NUM!
XLOC_023781	Gm20809	0	0	0	0	0	0	#DIV/0!	#NUM!
XLOC_023782	Gm20865	0	0	0	0	0	0	#DIV/0!	#NUM!
XLOC_023783	Gm20747	0	0	0	0	0	0	#DIV/0!	#NUM!
XLOC_023784	Gm21943	0	0	0	0	0	0	#DIV/0!	#NUM!
XLOC_023785	Gm20806	0	0	0	0	0	0	#DIV/0!	#NUM!
XLOC_023786	Gm20917	0	0	0	0	0	0	#DIV/0!	#NUM!
XLOC_023787	Ssty2	0	0	0	0	0	0	#DIV/0!	#NUM!
XLOC_023788	Gm20806	0	0	0	0	0	0	#DIV/0!	#NUM!
XLOC_023789	Ssty2	0	0	0	0	0	0	#DIV/0!	#NUM!
XLOC_023790	Gm20806	0	0	0	0	0	0	#DIV/0!	#NUM!
XLOC_023791	Gm20747	0	0	0	0	0	0	#DIV/0!	#NUM!
XLOC_023792	Gm20854	0	0	0	0	0	0	#DIV/0!	#NUM!
XLOC_023793	Gm20854	0	0	0	0	0	0	#DIV/0!	#NUM!
